# The pan-cancer whole-genome landscape of Adolescent and Young Adult solid cancers

**DOI:** 10.64898/2026.10.15.759320

**Authors:** Jeffrey van Putten, Axel Rosendahl Huber, Roelof Koster, Sophie F. Roerink, Joep de Ligt, Paul Roepman, Sjors M. Kas, Ruben van Boxtel, Winette T.A. van der Graaf, Edwin Cuppen, Hilde H. Nienhuis, The GENAYA Consortium

## Abstract

Cancer incidence in adolescents and young adults (AYAs; 18-39 years) is rising, but how their tumors differ genomically from those of older adults (OAs) is unclear. We analyzed paired tumor-normal whole-genomes from 698 AYAs and 5,220 OAs, with subcohorts matched by cancer group to disentangle age from tumor type. AYA tumors carried fewer somatic variants yet largely shared the same genetic drivers; many apparent age differences reflected age-dependent cancer subtypes, such as IDH-mutant glioma and HPV-positive cervical cancer. Colibactin, APOBEC and homologous recombination deficiency-associated signatures were more prevalent in AYA colorectal, gynecological and breast cancers, respectively, but were not more mutagenic when present, suggesting earlier-life activity rather than AYA-specific mutagenesis. Tumor type-concordant pathogenic germline variants were enriched in AYAs (10.9% overall versus 6.6% in matched OAs; p=0.006), often with a somatic second hit. Age thus shaped AYA cancer genomes through mutational processes, subtype composition and germline predisposition, supporting comprehensive tumor-normal profiling beyond driver-focused testing.

## Supplementary Table 1 for "The pan-cancer whole-genome landscape of Adolescent and Young Adult solid cancers"

### Sheet: AYA_eTable_1
sampleId	age_group	matched_cohort_analyses	mainGroup	subGroup
H00008664	AYA	TRUE	Adenoid cystic carcinoma	Any location: adenoid cystic carcinoma
H00007360	AYA	TRUE	Adrenal gland carcinoma	Adrenal gland: adrenocortical carcinoma
H00005316	AYA	TRUE	Anogenital carcinoma	Anogenital (vulva, vagina, penis, anus): squamous cell carcinoma
H00005584	AYA	TRUE	Anogenital carcinoma	NULL
H00013769	AYA	TRUE	Anogenital carcinoma	Anogenital (vulva, vagina, penis, anus): squamous cell carcinoma
H00004073	AYA	TRUE	Bone and soft tissue tumor	NULL
H00003252	AYA	TRUE	Bone and soft tissue tumor	Rhabdomyosarcoma
H00003650	AYA	TRUE	Bone and soft tissue tumor	Undifferentiated sarcoma (sarcoma NOS)
H00000787	AYA	TRUE	Bone and soft tissue tumor	NULL
H00003313	AYA	TRUE	Bone and soft tissue tumor	NULL
H00003116	AYA	TRUE	Bone and soft tissue tumor	Malignant peripheral nervous sheath tumor
H00002038	AYA	TRUE	Bone and soft tissue tumor	NULL
H00000710	AYA	TRUE	Bone and soft tissue tumor	Follicular dendritic cell sarcoma
H00004009	AYA	TRUE	Bone and soft tissue tumor	NULL
H00003088	AYA	TRUE	Bone and soft tissue tumor	Angiosarcoma
H00002802	AYA	TRUE	Bone and soft tissue tumor	Well/dedifferentiated liposarcoma
H00002918	AYA	TRUE	Bone and soft tissue tumor	Bone: chondrosarcoma
H00002437	AYA	TRUE	Bone and soft tissue tumor	Bone/soft tissue: Ewing sarcoma
H00003890	AYA	TRUE	Bone and soft tissue tumor	NULL
H00003730	AYA	TRUE	Bone and soft tissue tumor	Synovial sarcoma
H00001216	AYA	TRUE	Bone and soft tissue tumor	Epithelioid sarcoma
H00000853	AYA	TRUE	Bone and soft tissue tumor	Bone: osteosarcoma
H00000537	AYA	TRUE	Bone and soft tissue tumor	Gastrointestinal stromal tumor (GIST)
H00003508	AYA	TRUE	Bone and soft tissue tumor	Rhabdomyosarcoma
H00002831	AYA	TRUE	Bone and soft tissue tumor	Bone: osteosarcoma
H00002599	AYA	TRUE	Bone and soft tissue tumor	Solitary fibrous tumor
H00004341	AYA	TRUE	Bone and soft tissue tumor	Alveolar soft part sarcoma
H00004233	AYA	TRUE	Bone and soft tissue tumor	Malignant peripheral nervous sheath tumor
H00004357	AYA	TRUE	Bone and soft tissue tumor	Synovial sarcoma
H00004478	AYA	TRUE	Bone and soft tissue tumor	Alveolar soft part sarcoma
H00004378	AYA	TRUE	Bone and soft tissue tumor	Gastrointestinal stromal tumor (GIST)
H00004754	AYA	TRUE	Bone and soft tissue tumor	Gastrointestinal stromal tumor (GIST)
H00005188	AYA	TRUE	Bone and soft tissue tumor	NULL
H00007386	AYA	TRUE	Bone and soft tissue tumor	Synovial sarcoma
H00004927	AYA	TRUE	Bone and soft tissue tumor	Gastrointestinal stromal tumor (GIST)
H00005432	AYA	TRUE	Bone and soft tissue tumor	Angiosarcoma
H00005384	AYA	TRUE	Bone and soft tissue tumor	NULL
H00005440	AYA	TRUE	Bone and soft tissue tumor	Rhabdomyosarcoma
H00005382	AYA	TRUE	Bone and soft tissue tumor	Leiomyosarcoma
H00005397	AYA	TRUE	Bone and soft tissue tumor	NULL
H00005476	AYA	TRUE	Bone and soft tissue tumor	Gastrointestinal stromal tumor (GIST)
H00005503	AYA	TRUE	Bone and soft tissue tumor	Leiomyosarcoma
H00005737	AYA	TRUE	Bone and soft tissue tumor	Desmoplastic small round cell tumor
H00005631	AYA	TRUE	Bone and soft tissue tumor	NULL
H00005718	AYA	TRUE	Bone and soft tissue tumor	Epithelioid hemangioendothelioma
H00005807	AYA	TRUE	Bone and soft tissue tumor	Gastrointestinal stromal tumor (GIST)
H00005982	AYA	TRUE	Bone and soft tissue tumor	Alveolar soft part sarcoma
H00006131	AYA	TRUE	Bone and soft tissue tumor	Leiomyosarcoma
H00006151	AYA	TRUE	Bone and soft tissue tumor	Rhabdomyosarcoma
H00006158	AYA	TRUE	Bone and soft tissue tumor	Rhabdomyosarcoma
H00006222	AYA	TRUE	Bone and soft tissue tumor	Synovial sarcoma
H00006313	AYA	TRUE	Bone and soft tissue tumor	Rhabdomyosarcoma
H00007134	AYA	TRUE	Bone and soft tissue tumor	Well/dedifferentiated liposarcoma
H00007163	AYA	TRUE	Bone and soft tissue tumor	Rhabdomyosarcoma
H00007247	AYA	TRUE	Bone and soft tissue tumor	Undifferentiated sarcoma (sarcoma NOS)
H00007209	AYA	TRUE	Bone and soft tissue tumor	Solitary fibrous tumor
H00007276	AYA	TRUE	Bone and soft tissue tumor	Solitary fibrous tumor
H00007243	AYA	TRUE	Bone and soft tissue tumor	Bone: chondrosarcoma
H00007288	AYA	TRUE	Bone and soft tissue tumor	Rhabdomyosarcoma
H00007342	AYA	TRUE	Bone and soft tissue tumor	Rhabdomyosarcoma
H00007355	AYA	TRUE	Bone and soft tissue tumor	Clear cell sarcoma
H00007349	AYA	TRUE	Bone and soft tissue tumor	Bone/soft tissue: Ewing sarcoma
H00007357	AYA	TRUE	Bone and soft tissue tumor	Pleomorphic liposarcoma
H00007356	AYA	TRUE	Bone and soft tissue tumor	Gastrointestinal stromal tumor (GIST)
H00007371	AYA	TRUE	Bone and soft tissue tumor	Epithelioid sarcoma
H00007479	AYA	TRUE	Bone and soft tissue tumor	Malignant peripheral nervous sheath tumor
H00007576	AYA	TRUE	Bone and soft tissue tumor	Myxofibrosarcoma
H00007693	AYA	TRUE	Bone and soft tissue tumor	Pleomorphic liposarcoma
H00007739	AYA	TRUE	Bone and soft tissue tumor	Bone: chondrosarcoma
H00007616	AYA	TRUE	Bone and soft tissue tumor	Bone: osteosarcoma
H00007624	AYA	TRUE	Bone and soft tissue tumor	Bone: chondrosarcoma
H00007669	AYA	TRUE	Bone and soft tissue tumor	Angiosarcoma
H00007710	AYA	TRUE	Bone and soft tissue tumor	Undifferentiated sarcoma (sarcoma NOS)
H00007689	AYA	TRUE	Bone and soft tissue tumor	Well/dedifferentiated liposarcoma
H00007778	AYA	TRUE	Bone and soft tissue tumor	Desmoplastic small round cell tumor
H00007968	AYA	TRUE	Bone and soft tissue tumor	NULL
H00007966	AYA	TRUE	Bone and soft tissue tumor	Undifferentiated sarcoma (sarcoma NOS)
H00007947	AYA	TRUE	Bone and soft tissue tumor	Rhabdomyosarcoma
H00007944	AYA	TRUE	Bone and soft tissue tumor	Gastrointestinal stromal tumor (GIST)
H00008254	AYA	TRUE	Bone and soft tissue tumor	Gastrointestinal stromal tumor (GIST)
H00008047	AYA	TRUE	Bone and soft tissue tumor	Epithelioid sarcoma
H00008048	AYA	TRUE	Bone and soft tissue tumor	Undifferentiated sarcoma (sarcoma NOS)
H00008279	AYA	TRUE	Bone and soft tissue tumor	Leiomyosarcoma
H00008284	AYA	TRUE	Bone and soft tissue tumor	NULL
H00008363	AYA	TRUE	Bone and soft tissue tumor	NULL
H00008413	AYA	TRUE	Bone and soft tissue tumor	Gastrointestinal stromal tumor (GIST)
H00008446	AYA	TRUE	Bone and soft tissue tumor	Rhabdomyosarcoma
H00008406	AYA	TRUE	Bone and soft tissue tumor	Undifferentiated sarcoma (sarcoma NOS)
H00008704	AYA	TRUE	Bone and soft tissue tumor	NULL
H00008616	AYA	TRUE	Bone and soft tissue tumor	Bone/soft tissue: Ewing sarcoma
H00008868	AYA	TRUE	Bone and soft tissue tumor	NULL
H00008836	AYA	TRUE	Bone and soft tissue tumor	Epithelioid sarcoma
H00008941	AYA	TRUE	Bone and soft tissue tumor	Well/dedifferentiated liposarcoma
H00008894	AYA	TRUE	Bone and soft tissue tumor	Bone/soft tissue: Ewing sarcoma
H00009051	AYA	TRUE	Bone and soft tissue tumor	Undifferentiated sarcoma (sarcoma NOS)
H00009107	AYA	TRUE	Bone and soft tissue tumor	Synovial sarcoma
H00009141	AYA	TRUE	Bone and soft tissue tumor	NULL
H00009236	AYA	TRUE	Bone and soft tissue tumor	Gastrointestinal stromal tumor (GIST)
H00009245	AYA	TRUE	Bone and soft tissue tumor	Epithelioid sarcoma
H00009229	AYA	TRUE	Bone and soft tissue tumor	Bone/soft tissue: Ewing sarcoma
H00009317	AYA	TRUE	Bone and soft tissue tumor	Desmoplastic small round cell tumor
H00013687	AYA	TRUE	Bone and soft tissue tumor	Undifferentiated sarcoma (sarcoma NOS)
H00013725	AYA	TRUE	Bone and soft tissue tumor	Rhabdomyosarcoma
H00013714	AYA	TRUE	Bone and soft tissue tumor	Bone/soft tissue: Ewing sarcoma
H00013744	AYA	TRUE	Bone and soft tissue tumor	Myxoid liposarcoma
H00002734	AYA	TRUE	Breast carcinoma	Invasive ductal carcinoma of no special type (NST)
H00001704	AYA	TRUE	Breast carcinoma	NULL
H00002072	AYA	TRUE	Breast carcinoma	NULL
H00001746	AYA	TRUE	Breast carcinoma	Invasive ductal carcinoma of no special type (NST)
H00000989	AYA	TRUE	Breast carcinoma	NULL
H00002863	AYA	TRUE	Breast carcinoma	NULL
H00003828	AYA	TRUE	Breast carcinoma	Invasive ductal carcinoma of no special type (NST)
H00002513	AYA	TRUE	Breast carcinoma	NULL
H00003539	AYA	TRUE	Breast carcinoma	Invasive ductal carcinoma of no special type (NST)
H00002040	AYA	TRUE	Breast carcinoma	NULL
H00001367	AYA	TRUE	Breast carcinoma	Invasive ductal carcinoma of no special type (NST)
H00000990	AYA	TRUE	Breast carcinoma	Invasive ductal carcinoma of no special type (NST)
H00003263	AYA	TRUE	Breast carcinoma	NULL
H00003202	AYA	TRUE	Breast carcinoma	NULL
H00001026	AYA	TRUE	Breast carcinoma	NULL
H00002756	AYA	TRUE	Breast carcinoma	NULL
H00003691	AYA	TRUE	Breast carcinoma	NULL
H00003527	AYA	TRUE	Breast carcinoma	NULL
H00002284	AYA	TRUE	Breast carcinoma	NULL
H00002171	AYA	TRUE	Breast carcinoma	Invasive ductal carcinoma of no special type (NST)
H00002187	AYA	TRUE	Breast carcinoma	NULL
H00000635	AYA	TRUE	Breast carcinoma	Invasive ductal carcinoma of no special type (NST)
H00003888	AYA	TRUE	Breast carcinoma	Invasive ductal carcinoma of no special type (NST)
H00000986	AYA	TRUE	Breast carcinoma	NULL
H00001773	AYA	TRUE	Breast carcinoma	NULL
H00001076	AYA	TRUE	Breast carcinoma	NULL
H00001199	AYA	TRUE	Breast carcinoma	NULL
H00002677	AYA	TRUE	Breast carcinoma	Invasive ductal carcinoma of no special type (NST)
H00002446	AYA	TRUE	Breast carcinoma	NULL
H00000717	AYA	TRUE	Breast carcinoma	NULL
H00000416	AYA	TRUE	Breast carcinoma	NULL
H00001079	AYA	TRUE	Breast carcinoma	Invasive ductal carcinoma of no special type (NST)
H00003278	AYA	TRUE	Breast carcinoma	NULL
H00003532	AYA	TRUE	Breast carcinoma	NULL
H00006052	AYA	TRUE	Breast carcinoma	NULL
H00000914	AYA	TRUE	Breast carcinoma	NULL
H00003958	AYA	TRUE	Breast carcinoma	NULL
H00002448	AYA	TRUE	Breast carcinoma	NULL
H00001908	AYA	TRUE	Breast carcinoma	NULL
H00003945	AYA	TRUE	Breast carcinoma	NULL
H00002393	AYA	TRUE	Breast carcinoma	NULL
H00001790	AYA	TRUE	Breast carcinoma	NULL
H00001243	AYA	TRUE	Breast carcinoma	Invasive ductal carcinoma of no special type (NST)
H00000529	AYA	TRUE	Breast carcinoma	NULL
H00004003	AYA	TRUE	Breast carcinoma	NULL
H00003207	AYA	TRUE	Breast carcinoma	NULL
H00001154	AYA	TRUE	Breast carcinoma	NULL
H00003032	AYA	TRUE	Breast carcinoma	Invasive ductal carcinoma of no special type (NST)
H00002685	AYA	TRUE	Breast carcinoma	NULL
H00003941	AYA	TRUE	Breast carcinoma	NULL
H00002786	AYA	TRUE	Breast carcinoma	Invasive ductal carcinoma of no special type (NST)
H00002783	AYA	TRUE	Breast carcinoma	Invasive ductal carcinoma of no special type (NST)
H00001061	AYA	TRUE	Breast carcinoma	NULL
H00003399	AYA	TRUE	Breast carcinoma	Invasive ductal carcinoma of no special type (NST)
H00002719	AYA	TRUE	Breast carcinoma	Invasive ductal carcinoma of no special type (NST)
H00002539	AYA	TRUE	Breast carcinoma	NULL
H00001715	AYA	TRUE	Breast carcinoma	NULL
H00001660	AYA	TRUE	Breast carcinoma	NULL
H00001174	AYA	TRUE	Breast carcinoma	NULL
H00000524	AYA	TRUE	Breast carcinoma	NULL
H00002230	AYA	TRUE	Breast carcinoma	NULL
H00001814	AYA	TRUE	Breast carcinoma	Invasive ductal carcinoma of no special type (NST)
H00003500	AYA	TRUE	Breast carcinoma	NULL
H00000441	AYA	TRUE	Breast carcinoma	NULL
H00005220	AYA	TRUE	Breast carcinoma	Invasive ductal carcinoma of no special type (NST)
H00003385	AYA	TRUE	Breast carcinoma	NULL
H00003757	AYA	TRUE	Breast carcinoma	Invasive ductal carcinoma of no special type (NST)
H00004362	AYA	TRUE	Breast carcinoma	NULL
H00004603	AYA	TRUE	Breast carcinoma	NULL
H00004135	AYA	TRUE	Breast carcinoma	NULL
H00004350	AYA	TRUE	Breast carcinoma	Invasive ductal carcinoma of no special type (NST)
H00004289	AYA	TRUE	Breast carcinoma	Invasive ductal carcinoma of no special type (NST)
H00004329	AYA	TRUE	Breast carcinoma	NULL
H00004435	AYA	TRUE	Breast carcinoma	NULL
H00004152	AYA	TRUE	Breast carcinoma	NULL
H00004718	AYA	TRUE	Breast carcinoma	NULL
H00007519	AYA	TRUE	Breast carcinoma	Invasive ductal carcinoma of no special type (NST)
H00004448	AYA	TRUE	Breast carcinoma	Invasive ductal carcinoma of no special type (NST)
H00004658	AYA	TRUE	Breast carcinoma	Invasive ductal carcinoma of no special type (NST)
H00005015	AYA	TRUE	Breast carcinoma	Invasive ductal carcinoma of no special type (NST)
H00005127	AYA	TRUE	Breast carcinoma	Invasive ductal carcinoma of no special type (NST)
H00004940	AYA	TRUE	Breast carcinoma	Invasive ductal carcinoma of no special type (NST)
H00004802	AYA	TRUE	Breast carcinoma	Invasive ductal carcinoma of no special type (NST)
H00005134	AYA	TRUE	Breast carcinoma	Invasive ductal carcinoma of no special type (NST)
H00004902	AYA	TRUE	Breast carcinoma	Invasive ductal carcinoma of no special type (NST)
H00005238	AYA	TRUE	Breast carcinoma	Invasive ductal carcinoma of no special type (NST)
H00005363	AYA	TRUE	Breast carcinoma	Invasive ductal carcinoma of no special type (NST)
H00005189	AYA	TRUE	Breast carcinoma	Invasive ductal carcinoma of no special type (NST)
H00005407	AYA	TRUE	Breast carcinoma	Invasive ductal carcinoma of no special type (NST)
H00005254	AYA	TRUE	Breast carcinoma	Invasive ductal carcinoma of no special type (NST)
H00005678	AYA	TRUE	Breast carcinoma	Invasive ductal carcinoma of no special type (NST)
H00005695	AYA	TRUE	Breast carcinoma	Invasive ductal carcinoma of no special type (NST)
H00006182	AYA	TRUE	Breast carcinoma	Invasive ductal carcinoma of no special type (NST)
H00006362	AYA	TRUE	Breast carcinoma	Invasive ductal carcinoma of no special type (NST)
H00006385	AYA	TRUE	Breast carcinoma	Invasive ductal carcinoma of no special type (NST)
H00006467	AYA	TRUE	Breast carcinoma	Invasive ductal carcinoma of no special type (NST)
H00006606	AYA	TRUE	Breast carcinoma	Invasive ductal carcinoma of no special type (NST)
H00006644	AYA	TRUE	Breast carcinoma	Invasive ductal carcinoma of no special type (NST)
H00006810	AYA	TRUE	Breast carcinoma	Invasive ductal carcinoma of no special type (NST)
H00006830	AYA	TRUE	Breast carcinoma	Invasive ductal carcinoma of no special type (NST)
H00007055	AYA	TRUE	Breast carcinoma	Invasive ductal carcinoma of no special type (NST)
H00007090	AYA	TRUE	Breast carcinoma	Invasive ductal carcinoma of no special type (NST)
H00007103	AYA	TRUE	Breast carcinoma	Invasive ductal carcinoma of no special type (NST)
H00007092	AYA	TRUE	Breast carcinoma	Invasive ductal carcinoma of no special type (NST)
H00007131	AYA	TRUE	Breast carcinoma	NULL
H00007137	AYA	TRUE	Breast carcinoma	Invasive ductal carcinoma of no special type (NST)
H00007170	AYA	TRUE	Breast carcinoma	Invasive ductal carcinoma of no special type (NST)
H00007189	AYA	TRUE	Breast carcinoma	Invasive ductal carcinoma of no special type (NST)
H00007224	AYA	TRUE	Breast carcinoma	NULL
H00007226	AYA	TRUE	Breast carcinoma	Invasive ductal carcinoma of no special type (NST)
H00007227	AYA	TRUE	Breast carcinoma	Invasive ductal carcinoma of no special type (NST)
H00007295	AYA	TRUE	Breast carcinoma	Invasive ductal carcinoma of no special type (NST)
H00007296	AYA	TRUE	Breast carcinoma	Invasive ductal carcinoma of no special type (NST)
H00007304	AYA	TRUE	Breast carcinoma	NULL
H00007321	AYA	TRUE	Breast carcinoma	Invasive ductal carcinoma of no special type (NST)
H00007351	AYA	TRUE	Breast carcinoma	Invasive ductal carcinoma of no special type (NST)
H00007378	AYA	TRUE	Breast carcinoma	Invasive ductal carcinoma of no special type (NST)
H00007361	AYA	TRUE	Breast carcinoma	Invasive ductal carcinoma of no special type (NST)
H00007417	AYA	TRUE	Breast carcinoma	Invasive ductal carcinoma of no special type (NST)
H00007428	AYA	TRUE	Breast carcinoma	Invasive ductal carcinoma of no special type (NST)
H00007446	AYA	TRUE	Breast carcinoma	Invasive ductal carcinoma of no special type (NST)
H00007486	AYA	TRUE	Breast carcinoma	Invasive ductal carcinoma of no special type (NST)
H00007476	AYA	TRUE	Breast carcinoma	Invasive ductal carcinoma of no special type (NST)
H00007191	AYA	TRUE	Breast carcinoma	Invasive ductal carcinoma of no special type (NST)
H00007582	AYA	TRUE	Breast carcinoma	Invasive ductal carcinoma of no special type (NST)
H00007599	AYA	TRUE	Breast carcinoma	Invasive ductal carcinoma of no special type (NST)
H00007748	AYA	TRUE	Breast carcinoma	NULL
H00007799	AYA	TRUE	Breast carcinoma	Invasive ductal carcinoma of no special type (NST)
H00007774	AYA	TRUE	Breast carcinoma	Invasive ductal carcinoma of no special type (NST)
H00007690	AYA	TRUE	Breast carcinoma	Invasive ductal carcinoma of no special type (NST)
H00007751	AYA	TRUE	Breast carcinoma	Invasive ductal carcinoma of no special type (NST)
H00007602	AYA	TRUE	Breast carcinoma	Invasive ductal carcinoma of no special type (NST)
H00007842	AYA	TRUE	Breast carcinoma	Invasive ductal carcinoma of no special type (NST)
H00007845	AYA	TRUE	Breast carcinoma	Invasive ductal carcinoma of no special type (NST)
H00007853	AYA	TRUE	Breast carcinoma	NULL
H00007903	AYA	TRUE	Breast carcinoma	Invasive ductal carcinoma of no special type (NST)
H00007884	AYA	TRUE	Breast carcinoma	Invasive ductal carcinoma of no special type (NST)
H00007906	AYA	TRUE	Breast carcinoma	Invasive ductal carcinoma of no special type (NST)
H00007922	AYA	TRUE	Breast carcinoma	Invasive lobular carcinoma
H00007926	AYA	TRUE	Breast carcinoma	Invasive ductal carcinoma of no special type (NST)
H00007885	AYA	TRUE	Breast carcinoma	Invasive ductal carcinoma of no special type (NST)
H00007988	AYA	TRUE	Breast carcinoma	Invasive ductal carcinoma of no special type (NST)
H00007964	AYA	TRUE	Breast carcinoma	Invasive ductal carcinoma of no special type (NST)
H00008020	AYA	TRUE	Breast carcinoma	Invasive ductal carcinoma of no special type (NST)
H00007996	AYA	TRUE	Breast carcinoma	Invasive ductal carcinoma of no special type (NST)
H00008009	AYA	TRUE	Breast carcinoma	NULL
H00008221	AYA	TRUE	Breast carcinoma	Invasive ductal carcinoma of no special type (NST)
H00008251	AYA	TRUE	Breast carcinoma	Invasive ductal carcinoma of no special type (NST)
H00008035	AYA	TRUE	Breast carcinoma	NULL
H00008058	AYA	TRUE	Breast carcinoma	Invasive ductal carcinoma of no special type (NST)
H00008200	AYA	TRUE	Breast carcinoma	Invasive ductal carcinoma of no special type (NST)
H00008096	AYA	TRUE	Breast carcinoma	NULL
H00008167	AYA	TRUE	Breast carcinoma	NULL
H00008093	AYA	TRUE	Breast carcinoma	Invasive ductal carcinoma of no special type (NST)
H00008114	AYA	TRUE	Breast carcinoma	Invasive ductal carcinoma of no special type (NST)
H00008183	AYA	TRUE	Breast carcinoma	Invasive ductal carcinoma of no special type (NST)
H00008084	AYA	TRUE	Breast carcinoma	Invasive ductal carcinoma of no special type (NST)
H00008291	AYA	TRUE	Breast carcinoma	Invasive ductal carcinoma of no special type (NST)
H00008287	AYA	TRUE	Breast carcinoma	Invasive ductal carcinoma of no special type (NST)
H00008423	AYA	TRUE	Breast carcinoma	Invasive ductal carcinoma of no special type (NST)
H00008474	AYA	TRUE	Breast carcinoma	Invasive ductal carcinoma of no special type (NST)
H00008506	AYA	TRUE	Breast carcinoma	Invasive ductal carcinoma of no special type (NST)
H00008497	AYA	TRUE	Breast carcinoma	Invasive ductal carcinoma of no special type (NST)
H00008493	AYA	TRUE	Breast carcinoma	Invasive ductal carcinoma of no special type (NST)
H00008575	AYA	TRUE	Breast carcinoma	Invasive ductal carcinoma of no special type (NST)
H00008596	AYA	TRUE	Breast carcinoma	Invasive ductal carcinoma of no special type (NST)
H00008699	AYA	TRUE	Breast carcinoma	Invasive ductal carcinoma of no special type (NST)
H00008637	AYA	TRUE	Breast carcinoma	Invasive ductal carcinoma of no special type (NST)
H00008700	AYA	TRUE	Breast carcinoma	Invasive ductal carcinoma of no special type (NST)
H00008626	AYA	TRUE	Breast carcinoma	Invasive ductal carcinoma of no special type (NST)
H00008618	AYA	TRUE	Breast carcinoma	Invasive ductal carcinoma of no special type (NST)
H00008666	AYA	TRUE	Breast carcinoma	Invasive ductal carcinoma of no special type (NST)
H00008755	AYA	TRUE	Breast carcinoma	Invasive ductal carcinoma of no special type (NST)
H00008769	AYA	TRUE	Breast carcinoma	Invasive ductal carcinoma of no special type (NST)
H00008798	AYA	TRUE	Breast carcinoma	Invasive ductal carcinoma of no special type (NST)
H00008795	AYA	TRUE	Breast carcinoma	Invasive ductal carcinoma of no special type (NST)
H00008810	AYA	TRUE	Breast carcinoma	Invasive ductal carcinoma of no special type (NST)
H00008794	AYA	TRUE	Breast carcinoma	Invasive ductal carcinoma of no special type (NST)
H00008827	AYA	TRUE	Breast carcinoma	Invasive ductal carcinoma of no special type (NST)
H00008867	AYA	TRUE	Breast carcinoma	Invasive ductal carcinoma of no special type (NST)
H00008910	AYA	TRUE	Breast carcinoma	Invasive ductal carcinoma of no special type (NST)
H00008973	AYA	TRUE	Breast carcinoma	Invasive ductal carcinoma of no special type (NST)
H00009013	AYA	TRUE	Breast carcinoma	Invasive ductal carcinoma of no special type (NST)
H00009050	AYA	TRUE	Breast carcinoma	NULL
H00009089	AYA	TRUE	Breast carcinoma	Invasive lobular carcinoma
H00009088	AYA	TRUE	Breast carcinoma	Invasive ductal carcinoma of no special type (NST)
H00009105	AYA	TRUE	Breast carcinoma	NULL
H00009102	AYA	TRUE	Breast carcinoma	NULL
H00009146	AYA	TRUE	Breast carcinoma	NULL
H00009160	AYA	TRUE	Breast carcinoma	NULL
H00009218	AYA	TRUE	Breast carcinoma	Invasive ductal carcinoma of no special type (NST)
H00009316	AYA	TRUE	Breast carcinoma	NULL
H00013670	AYA	TRUE	Breast carcinoma	NULL
H00013724	AYA	TRUE	Breast carcinoma	Invasive ductal carcinoma of no special type (NST)
H00003635	AYA	TRUE	CNS neoplasms	CNS: glioma
H00000881	AYA	TRUE	CNS neoplasms	CNS: glioma
H00003435	AYA	TRUE	CNS neoplasms	CNS: medulloblastoma
H00003631	AYA	TRUE	CNS neoplasms	CNS: glioma
H00003128	AYA	TRUE	CNS neoplasms	NULL
H00001496	AYA	TRUE	CNS neoplasms	CNS: glioma
H00003284	AYA	TRUE	CNS neoplasms	NULL
H00001718	AYA	TRUE	CNS neoplasms	NULL
H00001692	AYA	TRUE	CNS neoplasms	CNS: glioma
H00001189	AYA	TRUE	CNS neoplasms	CNS: glioma
H00001893	AYA	TRUE	CNS neoplasms	CNS: glioma
H00006726	AYA	TRUE	CNS neoplasms	CNS: glioma
H00006931	AYA	TRUE	CNS neoplasms	CNS: glioma
H00007012	AYA	TRUE	CNS neoplasms	NULL
H00007401	AYA	TRUE	CNS neoplasms	CNS: glioma
H00007192	AYA	TRUE	CNS neoplasms	CNS: glioma
H00007287	AYA	TRUE	CNS neoplasms	NULL
H00007291	AYA	TRUE	CNS neoplasms	CNS: glioma
H00007294	AYA	TRUE	CNS neoplasms	NULL
H00007402	AYA	TRUE	CNS neoplasms	CNS: glioma
H00007547	AYA	TRUE	CNS neoplasms	NULL
H00007545	AYA	TRUE	CNS neoplasms	NULL
H00007574	AYA	TRUE	CNS neoplasms	CNS: glioma
H00007584	AYA	TRUE	CNS neoplasms	CNS: glioma
H00007594	AYA	TRUE	CNS neoplasms	CNS: glioma
H00007688	AYA	TRUE	CNS neoplasms	CNS: glioma
H00007765	AYA	TRUE	CNS neoplasms	CNS: glioma
H00007810	AYA	TRUE	CNS neoplasms	NULL
H00007823	AYA	TRUE	CNS neoplasms	CNS: glioma
H00007597	AYA	TRUE	CNS neoplasms	CNS: glioma
H00007683	AYA	TRUE	CNS neoplasms	CNS: glioma
H00007783	AYA	TRUE	CNS neoplasms	CNS: pilocytic astrocytoma
H00007736	AYA	TRUE	CNS neoplasms	CNS: glioma
H00000016	AYA	TRUE	CNS neoplasms	CNS: glioma
H00000008	AYA	TRUE	CNS neoplasms	CNS: glioma
H00007938	AYA	TRUE	CNS neoplasms	NULL
H00007907	AYA	TRUE	CNS neoplasms	CNS: glioma
H00007942	AYA	TRUE	CNS neoplasms	CNS: glioma
H00007975	AYA	TRUE	CNS neoplasms	CNS: glioma
H00007958	AYA	TRUE	CNS neoplasms	CNS: glioma
H00007957	AYA	TRUE	CNS neoplasms	CNS: glioma
H00007995	AYA	TRUE	CNS neoplasms	CNS: glioma
H00008012	AYA	TRUE	CNS neoplasms	CNS: glioma
H00008013	AYA	TRUE	CNS neoplasms	NULL
H00008244	AYA	TRUE	CNS neoplasms	CNS: glioma
H00008082	AYA	TRUE	CNS neoplasms	CNS: glioma
H00008051	AYA	TRUE	CNS neoplasms	CNS: glioma
H00008045	AYA	TRUE	CNS neoplasms	CNS: glioma
H00008043	AYA	TRUE	CNS neoplasms	CNS: glioma
H00008134	AYA	TRUE	CNS neoplasms	NULL
H00008283	AYA	TRUE	CNS neoplasms	CNS: glioma
H00008387	AYA	TRUE	CNS neoplasms	CNS: glioma
H00008501	AYA	TRUE	CNS neoplasms	CNS: glioma
H00008518	AYA	TRUE	CNS neoplasms	NULL
H00008456	AYA	TRUE	CNS neoplasms	NULL
H00008466	AYA	TRUE	CNS neoplasms	CNS: glioma
H00008549	AYA	TRUE	CNS neoplasms	CNS: glioma
H00008598	AYA	TRUE	CNS neoplasms	NULL
H00008647	AYA	TRUE	CNS neoplasms	CNS: medulloblastoma
H00008710	AYA	TRUE	CNS neoplasms	CNS: glioma
H00008632	AYA	TRUE	CNS neoplasms	NULL
H00008654	AYA	TRUE	CNS neoplasms	NULL
H00008679	AYA	TRUE	CNS neoplasms	CNS: glioma
H00008751	AYA	TRUE	CNS neoplasms	NULL
H00008809	AYA	TRUE	CNS neoplasms	NULL
H00008883	AYA	TRUE	CNS neoplasms	CNS: pilocytic astrocytoma
H00008896	AYA	TRUE	CNS neoplasms	NULL
H00008931	AYA	TRUE	CNS neoplasms	NULL
H00008959	AYA	TRUE	CNS neoplasms	NULL
H00008956	AYA	TRUE	CNS neoplasms	NULL
H00008889	AYA	TRUE	CNS neoplasms	NULL
H00008887	AYA	TRUE	CNS neoplasms	NULL
H00008951	AYA	TRUE	CNS neoplasms	NULL
H00008980	AYA	TRUE	CNS neoplasms	CNS: glioma
H00008974	AYA	TRUE	CNS neoplasms	CNS: glioma
H00008976	AYA	TRUE	CNS neoplasms	CNS: glioma
H00009137	AYA	TRUE	CNS neoplasms	CNS: glioma
H00009234	AYA	TRUE	CNS neoplasms	NULL
H00009255	AYA	TRUE	CNS neoplasms	NULL
H00009256	AYA	TRUE	CNS neoplasms	NULL
H00009257	AYA	TRUE	CNS neoplasms	NULL
H00009258	AYA	TRUE	CNS neoplasms	NULL
H00009276	AYA	TRUE	CNS neoplasms	NULL
H00009288	AYA	TRUE	CNS neoplasms	NULL
H00013765	AYA	TRUE	CNS neoplasms	CNS: glioma
H00003826	AYA	TRUE	Colorectum, small intestine and appendix carcinoma	NULL
H00003397	AYA	TRUE	Colorectum, small intestine and appendix carcinoma	NULL
H00001905	AYA	TRUE	Colorectum, small intestine and appendix carcinoma	NULL
H00002815	AYA	TRUE	Colorectum, small intestine and appendix carcinoma	NULL
H00001036	AYA	TRUE	Colorectum, small intestine and appendix carcinoma	Colorectum: adenocarcinoma
H00002018	AYA	TRUE	Colorectum, small intestine and appendix carcinoma	NULL
H00000780	AYA	TRUE	Colorectum, small intestine and appendix carcinoma	Colorectum: adenocarcinoma
H00002574	AYA	TRUE	Colorectum, small intestine and appendix carcinoma	NULL
H00002515	AYA	TRUE	Colorectum, small intestine and appendix carcinoma	Colorectum: adenocarcinoma
H00003719	AYA	TRUE	Colorectum, small intestine and appendix carcinoma	NULL
H00001344	AYA	TRUE	Colorectum, small intestine and appendix carcinoma	NULL
H00002559	AYA	TRUE	Colorectum, small intestine and appendix carcinoma	Colorectum: adenocarcinoma
H00001558	AYA	TRUE	Colorectum, small intestine and appendix carcinoma	NULL
H00002007	AYA	TRUE	Colorectum, small intestine and appendix carcinoma	Colorectum: adenocarcinoma
H00004623	AYA	TRUE	Colorectum, small intestine and appendix carcinoma	Colorectum: adenocarcinoma
H00004924	AYA	TRUE	Colorectum, small intestine and appendix carcinoma	Colorectum: adenocarcinoma
H00004771	AYA	TRUE	Colorectum, small intestine and appendix carcinoma	Colorectum: adenocarcinoma
H00004883	AYA	TRUE	Colorectum, small intestine and appendix carcinoma	Colorectum: adenocarcinoma
H00005279	AYA	TRUE	Colorectum, small intestine and appendix carcinoma	Colorectum: adenocarcinoma
H00005335	AYA	TRUE	Colorectum, small intestine and appendix carcinoma	Colorectum: adenocarcinoma
H00005325	AYA	TRUE	Colorectum, small intestine and appendix carcinoma	Colorectum: adenocarcinoma
H00005499	AYA	TRUE	Colorectum, small intestine and appendix carcinoma	NULL
H00005523	AYA	TRUE	Colorectum, small intestine and appendix carcinoma	Colorectum: adenocarcinoma
H00005734	AYA	TRUE	Colorectum, small intestine and appendix carcinoma	Colorectum: adenocarcinoma
H00005838	AYA	TRUE	Colorectum, small intestine and appendix carcinoma	Colorectum: adenocarcinoma
H00006214	AYA	TRUE	Colorectum, small intestine and appendix carcinoma	Colorectum: adenocarcinoma
H00006250	AYA	TRUE	Colorectum, small intestine and appendix carcinoma	Colorectum: adenocarcinoma
H00006612	AYA	TRUE	Colorectum, small intestine and appendix carcinoma	Appendix: carcinoma
H00006593	AYA	TRUE	Colorectum, small intestine and appendix carcinoma	NULL
H00006664	AYA	TRUE	Colorectum, small intestine and appendix carcinoma	NULL
H00006761	AYA	TRUE	Colorectum, small intestine and appendix carcinoma	Colorectum: adenocarcinoma
H00006805	AYA	TRUE	Colorectum, small intestine and appendix carcinoma	Colorectum: adenocarcinoma
H00006905	AYA	TRUE	Colorectum, small intestine and appendix carcinoma	Colorectum: adenocarcinoma
H00007148	AYA	TRUE	Colorectum, small intestine and appendix carcinoma	Colorectum: adenocarcinoma
H00007046	AYA	TRUE	Colorectum, small intestine and appendix carcinoma	Colorectum: adenocarcinoma
H00007070	AYA	TRUE	Colorectum, small intestine and appendix carcinoma	Colorectum: adenocarcinoma
H00007138	AYA	TRUE	Colorectum, small intestine and appendix carcinoma	Colorectum: adenocarcinoma
H00007193	AYA	TRUE	Colorectum, small intestine and appendix carcinoma	NULL
H00007263	AYA	TRUE	Colorectum, small intestine and appendix carcinoma	Colorectum: adenocarcinoma
H00007271	AYA	TRUE	Colorectum, small intestine and appendix carcinoma	Colorectum: adenocarcinoma
H00007318	AYA	TRUE	Colorectum, small intestine and appendix carcinoma	Colorectum: adenocarcinoma
H00007337	AYA	TRUE	Colorectum, small intestine and appendix carcinoma	Colorectum: adenocarcinoma
H00007397	AYA	TRUE	Colorectum, small intestine and appendix carcinoma	Colorectum: adenocarcinoma
H00007418	AYA	TRUE	Colorectum, small intestine and appendix carcinoma	Colorectum: adenocarcinoma
H00007430	AYA	TRUE	Colorectum, small intestine and appendix carcinoma	NULL
H00007490	AYA	TRUE	Colorectum, small intestine and appendix carcinoma	Colorectum: adenocarcinoma
H00007493	AYA	TRUE	Colorectum, small intestine and appendix carcinoma	Colorectum: adenocarcinoma
H00007649	AYA	TRUE	Colorectum, small intestine and appendix carcinoma	Colorectum: adenocarcinoma
H00007789	AYA	TRUE	Colorectum, small intestine and appendix carcinoma	Colorectum: adenocarcinoma
H00007763	AYA	TRUE	Colorectum, small intestine and appendix carcinoma	Colorectum: adenocarcinoma
H00007711	AYA	TRUE	Colorectum, small intestine and appendix carcinoma	Colorectum: adenocarcinoma
H00007857	AYA	TRUE	Colorectum, small intestine and appendix carcinoma	Colorectum: adenocarcinoma
H00007916	AYA	TRUE	Colorectum, small intestine and appendix carcinoma	Colorectum: adenocarcinoma
H00007872	AYA	TRUE	Colorectum, small intestine and appendix carcinoma	Small bowel: adenocarcinoma
H00007963	AYA	TRUE	Colorectum, small intestine and appendix carcinoma	NULL
H00008004	AYA	TRUE	Colorectum, small intestine and appendix carcinoma	Small bowel: adenocarcinoma
H00008001	AYA	TRUE	Colorectum, small intestine and appendix carcinoma	Colorectum: adenocarcinoma
H00008086	AYA	TRUE	Colorectum, small intestine and appendix carcinoma	Colorectum: adenocarcinoma
H00008122	AYA	TRUE	Colorectum, small intestine and appendix carcinoma	Colorectum: neuroendocrine carcinoma
H00008116	AYA	TRUE	Colorectum, small intestine and appendix carcinoma	Colorectum: adenocarcinoma
H00008323	AYA	TRUE	Colorectum, small intestine and appendix carcinoma	Appendix: carcinoma
H00008489	AYA	TRUE	Colorectum, small intestine and appendix carcinoma	Colorectum: adenocarcinoma
H00008467	AYA	TRUE	Colorectum, small intestine and appendix carcinoma	Colorectum: adenocarcinoma
H00008529	AYA	TRUE	Colorectum, small intestine and appendix carcinoma	Colorectum: adenocarcinoma
H00008473	AYA	TRUE	Colorectum, small intestine and appendix carcinoma	Colorectum: adenocarcinoma
H00008614	AYA	TRUE	Colorectum, small intestine and appendix carcinoma	Colorectum: adenocarcinoma
H00008673	AYA	TRUE	Colorectum, small intestine and appendix carcinoma	Colorectum: adenocarcinoma
H00008662	AYA	TRUE	Colorectum, small intestine and appendix carcinoma	Colorectum: adenocarcinoma
H00008634	AYA	TRUE	Colorectum, small intestine and appendix carcinoma	Colorectum: adenocarcinoma
H00008770	AYA	TRUE	Colorectum, small intestine and appendix carcinoma	Colorectum: adenocarcinoma
H00008803	AYA	TRUE	Colorectum, small intestine and appendix carcinoma	Colorectum: adenocarcinoma
H00008854	AYA	TRUE	Colorectum, small intestine and appendix carcinoma	Colorectum: adenocarcinoma
H00008885	AYA	TRUE	Colorectum, small intestine and appendix carcinoma	Colorectum: adenocarcinoma
H00009052	AYA	TRUE	Colorectum, small intestine and appendix carcinoma	Colorectum: adenocarcinoma
H00009129	AYA	TRUE	Colorectum, small intestine and appendix carcinoma	NULL
H00009186	AYA	TRUE	Colorectum, small intestine and appendix carcinoma	NULL
H00009285	AYA	TRUE	Colorectum, small intestine and appendix carcinoma	Colorectum: adenocarcinoma
H00013699	AYA	TRUE	Colorectum, small intestine and appendix carcinoma	Colorectum: adenocarcinoma
H00013726	AYA	TRUE	Colorectum, small intestine and appendix carcinoma	Colorectum: adenocarcinoma
H00013754	AYA	TRUE	Colorectum, small intestine and appendix carcinoma	Colorectum: adenocarcinoma
H00001285	AYA	TRUE	Esophagus/stomach carcinoma	NULL
H00003453	AYA	TRUE	Esophagus/stomach carcinoma	Esophagus/stomach adenocarcinoma
H00003482	AYA	TRUE	Esophagus/stomach carcinoma	NULL
H00004210	AYA	TRUE	Esophagus/stomach carcinoma	NULL
H00005666	AYA	TRUE	Esophagus/stomach carcinoma	Esophagus/stomach adenocarcinoma
H00007583	AYA	TRUE	Esophagus/stomach carcinoma	Esophagus/stomach adenocarcinoma
H00007613	AYA	TRUE	Esophagus/stomach carcinoma	NULL
H00007912	AYA	TRUE	Esophagus/stomach carcinoma	Esophagus/stomach adenocarcinoma
H00008421	AYA	TRUE	Esophagus/stomach carcinoma	Esophagus/stomach adenocarcinoma
H00008347	AYA	TRUE	Esophagus/stomach carcinoma	Esophagus/stomach adenocarcinoma
H00008491	AYA	TRUE	Esophagus/stomach carcinoma	Esophagus/stomach adenocarcinoma
H00008608	AYA	TRUE	Esophagus/stomach carcinoma	Esophagus/stomach adenocarcinoma
H00008737	AYA	TRUE	Esophagus/stomach carcinoma	Esophagus/stomach adenocarcinoma
H00008746	AYA	TRUE	Esophagus/stomach carcinoma	Esophagus/stomach adenocarcinoma
H00008926	AYA	TRUE	Esophagus/stomach carcinoma	NULL
H00008940	AYA	TRUE	Esophagus/stomach carcinoma	Esophagus/stomach adenocarcinoma
H00008939	AYA	TRUE	Esophagus/stomach carcinoma	Esophagus/stomach adenocarcinoma
H00009016	AYA	TRUE	Esophagus/stomach carcinoma	Esophagus/stomach adenocarcinoma
H00009086	AYA	TRUE	Esophagus/stomach carcinoma	Esophagus/stomach adenocarcinoma
H00009116	AYA	TRUE	Esophagus/stomach carcinoma	Esophagus/stomach adenocarcinoma
H00013755	AYA	TRUE	Esophagus/stomach carcinoma	Esophagus/stomach adenocarcinoma
H00000370	AYA	TRUE	Germ cell tumors	NULL
H00006624	AYA	TRUE	Germ cell tumors	Testis: non-seminoma
H00007745	AYA	TRUE	Germ cell tumors	Ovary: germ cell tumor
H00007604	AYA	TRUE	Germ cell tumors	NULL
H00008034	AYA	TRUE	Germ cell tumors	NULL
H00008159	AYA	TRUE	Germ cell tumors	Testis: non-seminoma
H00008457	AYA	TRUE	Germ cell tumors	Ovary: germ cell tumor
H00002856	AYA	TRUE	Gynecological carcinoma	NULL
H00002178	AYA	TRUE	Gynecological carcinoma	NULL
H00002717	AYA	TRUE	Gynecological carcinoma	NULL
H00002614	AYA	TRUE	Gynecological carcinoma	NULL
H00001108	AYA	TRUE	Gynecological carcinoma	Cervix: squamous cell carcinoma
H00003020	AYA	TRUE	Gynecological carcinoma	NULL
H00001664	AYA	TRUE	Gynecological carcinoma	NULL
H00003343	AYA	TRUE	Gynecological carcinoma	Cervix: neuroendocrine carcinoma
H00000490	AYA	TRUE	Gynecological carcinoma	Cervix: squamous cell carcinoma
H00003466	AYA	TRUE	Gynecological carcinoma	NULL
H00001198	AYA	TRUE	Gynecological carcinoma	Ovary, fallopian tube: low-grade serous carcinoma
H00001557	AYA	TRUE	Gynecological carcinoma	NULL
H00003042	AYA	TRUE	Gynecological carcinoma	NULL
H00002622	AYA	TRUE	Gynecological carcinoma	Ovary, fallopian tube: low-grade serous carcinoma
H00001059	AYA	TRUE	Gynecological carcinoma	NULL
H00003038	AYA	TRUE	Gynecological carcinoma	NULL
H00003258	AYA	TRUE	Gynecological carcinoma	NULL
H00002154	AYA	TRUE	Gynecological carcinoma	NULL
H00003102	AYA	TRUE	Gynecological carcinoma	Cervix: squamous cell carcinoma
H00004635	AYA	TRUE	Gynecological carcinoma	NULL
H00004750	AYA	TRUE	Gynecological carcinoma	NULL
H00005309	AYA	TRUE	Gynecological carcinoma	Ovary/fallopian tube: mucinous carcinoma
H00005200	AYA	TRUE	Gynecological carcinoma	NULL
H00005465	AYA	TRUE	Gynecological carcinoma	Cervix: squamous cell carcinoma
H00005520	AYA	TRUE	Gynecological carcinoma	Cervix: squamous cell carcinoma
H00005687	AYA	TRUE	Gynecological carcinoma	NULL
H00005657	AYA	TRUE	Gynecological carcinoma	Ovary, fallopian tube: low-grade serous carcinoma
H00005658	AYA	TRUE	Gynecological carcinoma	Ovary, fallopian tube: low-grade serous carcinoma
H00006093	AYA	TRUE	Gynecological carcinoma	Cervix: adenocarcinoma
H00006198	AYA	TRUE	Gynecological carcinoma	Cervix: squamous cell carcinoma
H00006242	AYA	TRUE	Gynecological carcinoma	Endometrium: endometrioid carcinoma
H00006265	AYA	TRUE	Gynecological carcinoma	Cervix: squamous cell carcinoma
H00006291	AYA	TRUE	Gynecological carcinoma	NULL
H00006343	AYA	TRUE	Gynecological carcinoma	Cervix: squamous cell carcinoma
H00006393	AYA	TRUE	Gynecological carcinoma	Ovary, fallopian tube: low-grade serous carcinoma
H00006433	AYA	TRUE	Gynecological carcinoma	Cervix: squamous cell carcinoma
H00006809	AYA	TRUE	Gynecological carcinoma	NULL
H00007052	AYA	TRUE	Gynecological carcinoma	Ovary, fallopian tube: low-grade serous carcinoma
H00007217	AYA	TRUE	Gynecological carcinoma	Ovary/fallopian tube: mucinous carcinoma
H00007335	AYA	TRUE	Gynecological carcinoma	Ovary, fallopian tube: low-grade serous carcinoma
H00007344	AYA	TRUE	Gynecological carcinoma	Cervix: squamous cell carcinoma
H00007409	AYA	TRUE	Gynecological carcinoma	Endometrium: carcinosarcoma
H00007520	AYA	TRUE	Gynecological carcinoma	Cervix: neuroendocrine carcinoma
H00007536	AYA	TRUE	Gynecological carcinoma	Ovary, fallopian tube: high-grade serous carcinoma
H00007561	AYA	TRUE	Gynecological carcinoma	Cervix: adenocarcinoma
H00007596	AYA	TRUE	Gynecological carcinoma	Cervix: squamous cell carcinoma
H00007646	AYA	TRUE	Gynecological carcinoma	Cervix: squamous cell carcinoma
H00007627	AYA	TRUE	Gynecological carcinoma	Endometrium: endometrioid carcinoma
H00007623	AYA	TRUE	Gynecological carcinoma	Cervix: squamous cell carcinoma
H00007762	AYA	TRUE	Gynecological carcinoma	Cervix: adenocarcinoma
H00007610	AYA	TRUE	Gynecological carcinoma	Cervix: squamous cell carcinoma
H00007758	AYA	TRUE	Gynecological carcinoma	Ovary/fallopian tube: mucinous carcinoma
H00007813	AYA	TRUE	Gynecological carcinoma	NULL
H00007766	AYA	TRUE	Gynecological carcinoma	Ovary, fallopian tube: low-grade serous carcinoma
H00007603	AYA	TRUE	Gynecological carcinoma	Cervix: squamous cell carcinoma
H00000012	AYA	TRUE	Gynecological carcinoma	NULL
H00007856	AYA	TRUE	Gynecological carcinoma	Ovary/fallopian tube: mucinous carcinoma
H00007929	AYA	TRUE	Gynecological carcinoma	NULL
H00007866	AYA	TRUE	Gynecological carcinoma	Ovary, fallopian tube: high-grade serous carcinoma
H00007890	AYA	TRUE	Gynecological carcinoma	Cervix: neuroendocrine carcinoma
H00007869	AYA	TRUE	Gynecological carcinoma	Cervix: neuroendocrine carcinoma
H00007946	AYA	TRUE	Gynecological carcinoma	Ovary, fallopian tube: low-grade serous carcinoma
H00007991	AYA	TRUE	Gynecological carcinoma	Cervix: squamous cell carcinoma
H00008010	AYA	TRUE	Gynecological carcinoma	Endometrium: endometrioid carcinoma
H00008007	AYA	TRUE	Gynecological carcinoma	Cervix: squamous cell carcinoma
H00008241	AYA	TRUE	Gynecological carcinoma	Ovary, fallopian tube: low-grade serous carcinoma
H00008030	AYA	TRUE	Gynecological carcinoma	Ovary/fallopian tube: mucinous carcinoma
H00008179	AYA	TRUE	Gynecological carcinoma	Ovary, fallopian tube: high-grade serous carcinoma
H00008026	AYA	TRUE	Gynecological carcinoma	Ovary, fallopian tube: low-grade serous carcinoma
H00008132	AYA	TRUE	Gynecological carcinoma	Cervix: squamous cell carcinoma
H00008192	AYA	TRUE	Gynecological carcinoma	Cervix: adenocarcinoma
H00008297	AYA	TRUE	Gynecological carcinoma	Ovary, fallopian tube: high-grade serous carcinoma
H00008332	AYA	TRUE	Gynecological carcinoma	Cervix: squamous cell carcinoma
H00008488	AYA	TRUE	Gynecological carcinoma	Ovary, fallopian tube: high-grade serous carcinoma
H00008469	AYA	TRUE	Gynecological carcinoma	Ovary, fallopian tube: low-grade serous carcinoma
H00008717	AYA	TRUE	Gynecological carcinoma	Cervix: squamous cell carcinoma
H00008661	AYA	TRUE	Gynecological carcinoma	Cervix: squamous cell carcinoma
H00008905	AYA	TRUE	Gynecological carcinoma	Cervix: squamous cell carcinoma
H00009133	AYA	TRUE	Gynecological carcinoma	Ovary, fallopian tube: low-grade serous carcinoma
H00009225	AYA	TRUE	Gynecological carcinoma	NULL
H00009223	AYA	TRUE	Gynecological carcinoma	NULL
H00013743	AYA	TRUE	Gynecological carcinoma	NULL
H00001486	AYA	TRUE	Head and neck carcinoma	NULL
H00002695	AYA	TRUE	Head and neck carcinoma	NULL
H00004691	AYA	TRUE	Head and neck carcinoma	Head and neck: nasopharyngeal carcinoma
H00006257	AYA	TRUE	Head and neck carcinoma	Head and neck: squamous cell carcinoma
H00007675	AYA	TRUE	Head and neck carcinoma	Head and neck: sinonasal carcinoma (non-squamous)
H00007682	AYA	TRUE	Head and neck carcinoma	NULL
H00007606	AYA	TRUE	Head and neck carcinoma	NULL
H00008799	AYA	TRUE	Head and neck carcinoma	Head and neck: squamous cell carcinoma
H00009070	AYA	TRUE	Head and neck carcinoma	Head and neck: squamous cell carcinoma
H00008600	AYA	TRUE	Kidney carcinoma	NULL
H00008772	AYA	TRUE	Kidney carcinoma	Clear cell renal cell carcinoma
H00006104	AYA	TRUE	Liver carcinoma	NULL
H00008593	AYA	TRUE	Liver carcinoma	Hepatocellular carcinoma
H00009306	AYA	TRUE	Liver carcinoma	Hepatocellular carcinoma
H00002961	AYA	TRUE	Lung carcinoma	Lung: squamous cell carcinoma
H00004055	AYA	TRUE	Lung carcinoma	NULL
H00003913	AYA	TRUE	Lung carcinoma	NULL
H00004660	AYA	TRUE	Lung carcinoma	Lung: squamous cell carcinoma
H00005115	AYA	TRUE	Lung carcinoma	Lung: adenocarcinoma
H00006237	AYA	TRUE	Lung carcinoma	Lung: adenocarcinoma
H00005908	AYA	TRUE	Lung carcinoma	NULL
H00005916	AYA	TRUE	Lung carcinoma	Lung: large cell neuroendocrine carcinoma
H00006473	AYA	TRUE	Lung carcinoma	Lung: adenocarcinoma
H00006896	AYA	TRUE	Lung carcinoma	Lung: adenocarcinoma
H00007404	AYA	TRUE	Lung carcinoma	NULL
H00007507	AYA	TRUE	Lung carcinoma	Lung: adenocarcinoma
H00007735	AYA	TRUE	Lung carcinoma	Lung: adenocarcinoma
H00007598	AYA	TRUE	Lung carcinoma	Lung: adenocarcinoma
H00000010	AYA	TRUE	Lung carcinoma	Lung: adenocarcinoma
H00008448	AYA	TRUE	Lung carcinoma	Lung: adenocarcinoma
H00008498	AYA	TRUE	Lung carcinoma	Lung: adenocarcinoma
H00009117	AYA	TRUE	Lung carcinoma	Lung: squamous cell carcinoma
H00008790	AYA	TRUE	Lung carcinoma	Lung: adenocarcinoma
H00009138	AYA	TRUE	Lung carcinoma	NULL
H00009199	AYA	TRUE	Lung carcinoma	NULL
H00013719	AYA	TRUE	Lung carcinoma	NULL
H00007207	AYA	TRUE	Lymphoid neoplasm	NULL
H00007984	AYA	TRUE	Lymphoid neoplasm	NULL
H00003002	AYA	TRUE	Melanoma	Skin: melanoma
H00001479	AYA	TRUE	Melanoma	Skin: melanoma
H00003901	AYA	TRUE	Melanoma	Skin: melanoma
H00002022	AYA	TRUE	Melanoma	Skin: melanoma
H00001589	AYA	TRUE	Melanoma	Skin: melanoma
H00003390	AYA	TRUE	Melanoma	Skin: melanoma
H00001200	AYA	TRUE	Melanoma	Skin: melanoma
H00002932	AYA	TRUE	Melanoma	Skin: melanoma
H00002882	AYA	TRUE	Melanoma	Skin: melanoma
H00000826	AYA	TRUE	Melanoma	Skin: melanoma
H00000609	AYA	TRUE	Melanoma	Skin: melanoma
H00000952	AYA	TRUE	Melanoma	Skin: melanoma
H00003932	AYA	TRUE	Melanoma	Skin: melanoma
H00003676	AYA	TRUE	Melanoma	Skin: melanoma
H00004556	AYA	TRUE	Melanoma	Skin: melanoma
H00004537	AYA	TRUE	Melanoma	Skin: melanoma
H00004834	AYA	TRUE	Melanoma	Skin: melanoma
H00007229	AYA	TRUE	Melanoma	Skin: melanoma
H00008091	AYA	TRUE	Melanoma	Skin: melanoma
H00008042	AYA	TRUE	Melanoma	Anus/oral cavity/tongue/vulva: mucosal melanoma
H00008280	AYA	TRUE	Melanoma	Skin: melanoma
H00008426	AYA	TRUE	Melanoma	Skin: melanoma
H00008698	AYA	TRUE	Melanoma	Eye: melanoma
H00006241	AYA	TRUE	Mesothelioma	Pleura: mesothelioma
H00007327	AYA	TRUE	Mesothelioma	Pleura: mesothelioma
H00000791	AYA	TRUE	Neuroendocrine tumors	Lung/thymus: NET
H00003632	AYA	TRUE	Neuroendocrine tumors	Pancreas: NET
H00001062	AYA	TRUE	Neuroendocrine tumors	Small/large bowel, appendix, stomach: NET
H00001610	AYA	TRUE	Neuroendocrine tumors	Small/large bowel, appendix, stomach: NET
H00004951	AYA	TRUE	Neuroendocrine tumors	Lung/thymus: NET
H00005728	AYA	TRUE	Neuroendocrine tumors	Lung/thymus: NET
H00006579	AYA	TRUE	Neuroendocrine tumors	Pancreas: NET
H00006740	AYA	TRUE	Neuroendocrine tumors	Lung/thymus: NET
H00007642	AYA	TRUE	Neuroendocrine tumors	Pancreas: NET
H00008352	AYA	TRUE	Neuroendocrine tumors	Pancreas: NET
H00001593	AYA	TRUE	Other	NULL
H00001513	AYA	TRUE	Other	NULL
H00000639	AYA	TRUE	Other	NULL
H00004838	AYA	TRUE	Other	NULL
H00005320	AYA	TRUE	Other	NULL
H00005820	AYA	TRUE	Other	NULL
H00005848	AYA	TRUE	Other	NULL
H00005968	AYA	TRUE	Other	NULL
H00006347	AYA	TRUE	Other	NULL
H00006860	AYA	TRUE	Other	NULL
H00007115	AYA	TRUE	Other	NULL
H00007228	AYA	TRUE	Other	NULL
H00007595	AYA	TRUE	Other	NULL
H00008412	AYA	TRUE	Other	NULL
H00008537	AYA	TRUE	Other	NULL
H00008631	AYA	TRUE	Other	NULL
H00008619	AYA	TRUE	Other	NULL
H00008970	AYA	TRUE	Other	NULL
H00009126	AYA	TRUE	Other	NULL
H00009172	AYA	TRUE	Other	NULL
H00013723	AYA	TRUE	Other	NULL
H00003726	AYA	TRUE	Pancreatobiliary tract carcinoma	Biliary tract: intrahepatic cholangiocarcinoma
H00002810	AYA	TRUE	Pancreatobiliary tract carcinoma	Biliary tract: intrahepatic cholangiocarcinoma
H00005865	AYA	TRUE	Pancreatobiliary tract carcinoma	NULL
H00005813	AYA	TRUE	Pancreatobiliary tract carcinoma	NULL
H00007272	AYA	TRUE	Pancreatobiliary tract carcinoma	Biliary tract: intrahepatic cholangiocarcinoma
H00007788	AYA	TRUE	Pancreatobiliary tract carcinoma	Pancreas: adenocarcinoma
H00007883	AYA	TRUE	Pancreatobiliary tract carcinoma	NULL
H00008487	AYA	TRUE	Pancreatobiliary tract carcinoma	NULL
H00008257	AYA	TRUE	Pancreatobiliary tract carcinoma	Biliary tract: extrahepatic cholangiocarcinoma
H00008174	AYA	TRUE	Pancreatobiliary tract carcinoma	Biliary tract: intrahepatic cholangiocarcinoma
H00008403	AYA	TRUE	Pancreatobiliary tract carcinoma	Biliary tract: intrahepatic cholangiocarcinoma
H00008802	AYA	TRUE	Pancreatobiliary tract carcinoma	Pancreas: adenocarcinoma
H00009142	AYA	TRUE	Pancreatobiliary tract carcinoma	Peri-ampullary carcinoma intestinal type
H00003858	AYA	TRUE	Skin carcinoma	Skin: squamous cell carcinoma
H00006000	AYA	TRUE	Skin carcinoma	Skin: squamous cell carcinoma
H00007238	AYA	TRUE	Skin carcinoma	Skin: adnexal carcinoma
H00007323	AYA	TRUE	Skin carcinoma	Skin: squamous cell carcinoma
H00008771	AYA	TRUE	Skin carcinoma	Skin: basal cell carcinoma
H00004999	AYA	TRUE	Thymus neoplasms	Thymus: carcinoma
H00005732	AYA	TRUE	Thymus neoplasms	NULL
H00007205	AYA	TRUE	Thymus neoplasms	NULL
H00008318	AYA	TRUE	Thymus neoplasms	NULL
H00003639	AYA	TRUE	Thyroid gland carcinoma	NULL
H00001453	AYA	TRUE	Urothelial tract carcinoma	Urothelial tract: urothelial carcinoma
H00001470	AYA	TRUE	Urothelial tract carcinoma	Urothelial tract: urothelial carcinoma
H00005533	AYA	TRUE	Urothelial tract carcinoma	Urothelial tract: urothelial carcinoma
H00005928	AYA	TRUE	Urothelial tract carcinoma	Urothelial tract: squamous cell carcinoma
H00007346	AYA	TRUE	Urothelial tract carcinoma	Urachus: carcinoma
H00007686	AYA	TRUE	Urothelial tract carcinoma	Urothelial tract: urothelial carcinoma
H00008025	AYA	TRUE	Urothelial tract carcinoma	Urothelial tract: urothelial carcinoma
H00003417	OA	TRUE	Adenoid cystic carcinoma	Any location: adenoid cystic carcinoma
H00008074	OA	TRUE	Adrenal gland carcinoma	NULL
H00005062	OA	TRUE	Anogenital carcinoma	Anogenital (vulva, vagina, penis, anus): squamous cell carcinoma
H00005021	OA	TRUE	Anogenital carcinoma	Anogenital (vulva, vagina, penis, anus): squamous cell carcinoma
H00009014	OA	TRUE	Anogenital carcinoma	Anus: adenocarcinoma
H00003434	OA	TRUE	Bone and soft tissue tumor	Myxofibrosarcoma
H00003999	OA	TRUE	Bone and soft tissue tumor	Undifferentiated sarcoma (sarcoma NOS)
H00004016	OA	TRUE	Bone and soft tissue tumor	Gastrointestinal stromal tumor (GIST)
H00001720	OA	TRUE	Bone and soft tissue tumor	NULL
H00002252	OA	TRUE	Bone and soft tissue tumor	Leiomyosarcoma
H00003428	OA	TRUE	Bone and soft tissue tumor	Gastrointestinal stromal tumor (GIST)
H00000600	OA	TRUE	Bone and soft tissue tumor	Well/dedifferentiated liposarcoma
H00002782	OA	TRUE	Bone and soft tissue tumor	Myxofibrosarcoma
H00003558	OA	TRUE	Bone and soft tissue tumor	Well/dedifferentiated liposarcoma
H00001590	OA	TRUE	Bone and soft tissue tumor	Leiomyosarcoma
H00003986	OA	TRUE	Bone and soft tissue tumor	Endometrium: endometrial stromal sarcoma
H00001760	OA	TRUE	Bone and soft tissue tumor	Gastrointestinal stromal tumor (GIST)
H00003520	OA	TRUE	Bone and soft tissue tumor	Undifferentiated sarcoma (sarcoma NOS)
H00003306	OA	TRUE	Bone and soft tissue tumor	Leiomyosarcoma
H00000806	OA	TRUE	Bone and soft tissue tumor	Solitary fibrous tumor
H00000946	OA	TRUE	Bone and soft tissue tumor	Leiomyosarcoma
H00000497	OA	TRUE	Bone and soft tissue tumor	Leiomyosarcoma
H00003401	OA	TRUE	Bone and soft tissue tumor	Well/dedifferentiated liposarcoma
H00001141	OA	TRUE	Bone and soft tissue tumor	Bone: osteosarcoma
H00002604	OA	TRUE	Bone and soft tissue tumor	Gastrointestinal stromal tumor (GIST)
H00002429	OA	TRUE	Bone and soft tissue tumor	Leiomyosarcoma
H00003473	OA	TRUE	Bone and soft tissue tumor	Gastrointestinal stromal tumor (GIST)
H00002538	OA	TRUE	Bone and soft tissue tumor	Leiomyosarcoma
H00001707	OA	TRUE	Bone and soft tissue tumor	Solitary fibrous tumor
H00002880	OA	TRUE	Bone and soft tissue tumor	Clear cell sarcoma
H00002322	OA	TRUE	Bone and soft tissue tumor	Gastrointestinal stromal tumor (GIST)
H00001060	OA	TRUE	Bone and soft tissue tumor	Gastrointestinal stromal tumor (GIST)
H00002796	OA	TRUE	Bone and soft tissue tumor	Solitary fibrous tumor
H00004612	OA	TRUE	Bone and soft tissue tumor	Leiomyosarcoma
H00004733	OA	TRUE	Bone and soft tissue tumor	Angiosarcoma
H00004381	OA	TRUE	Bone and soft tissue tumor	Myxofibrosarcoma
H00005132	OA	TRUE	Bone and soft tissue tumor	NULL
H00004976	OA	TRUE	Bone and soft tissue tumor	Malignant peripheral nervous sheath tumor
H00004950	OA	TRUE	Bone and soft tissue tumor	Epithelioid hemangioendothelioma
H00004865	OA	TRUE	Bone and soft tissue tumor	Undifferentiated sarcoma (sarcoma NOS)
H00005151	OA	TRUE	Bone and soft tissue tumor	Undifferentiated sarcoma (sarcoma NOS)
H00004932	OA	TRUE	Bone and soft tissue tumor	Undifferentiated sarcoma (sarcoma NOS)
H00005398	OA	TRUE	Bone and soft tissue tumor	Leiomyosarcoma
H00005265	OA	TRUE	Bone and soft tissue tumor	NULL
H00005343	OA	TRUE	Bone and soft tissue tumor	Gastrointestinal stromal tumor (GIST)
H00005378	OA	TRUE	Bone and soft tissue tumor	Clear cell sarcoma
H00005402	OA	TRUE	Bone and soft tissue tumor	Gastrointestinal stromal tumor (GIST)
H00005247	OA	TRUE	Bone and soft tissue tumor	Leiomyosarcoma
H00005321	OA	TRUE	Bone and soft tissue tumor	Leiomyosarcoma
H00005310	OA	TRUE	Bone and soft tissue tumor	Undifferentiated sarcoma (sarcoma NOS)
H00005236	OA	TRUE	Bone and soft tissue tumor	Well/dedifferentiated liposarcoma
H00005490	OA	TRUE	Bone and soft tissue tumor	Well/dedifferentiated liposarcoma
H00005518	OA	TRUE	Bone and soft tissue tumor	Gastrointestinal stromal tumor (GIST)
H00005527	OA	TRUE	Bone and soft tissue tumor	Desmoplastic small round cell tumor
H00005536	OA	TRUE	Bone and soft tissue tumor	Endometrium: endometrial stromal sarcoma
H00005598	OA	TRUE	Bone and soft tissue tumor	NULL
H00005606	OA	TRUE	Bone and soft tissue tumor	Leiomyosarcoma
H00005664	OA	TRUE	Bone and soft tissue tumor	Myxofibrosarcoma
H00005693	OA	TRUE	Bone and soft tissue tumor	NULL
H00005792	OA	TRUE	Bone and soft tissue tumor	Undifferentiated sarcoma (sarcoma NOS)
H00005817	OA	TRUE	Bone and soft tissue tumor	Gastrointestinal stromal tumor (GIST)
H00005846	OA	TRUE	Bone and soft tissue tumor	NULL
H00005897	OA	TRUE	Bone and soft tissue tumor	Gastrointestinal stromal tumor (GIST)
H00005906	OA	TRUE	Bone and soft tissue tumor	NULL
H00006185	OA	TRUE	Bone and soft tissue tumor	Angiosarcoma
H00006206	OA	TRUE	Bone and soft tissue tumor	Well/dedifferentiated liposarcoma
H00006201	OA	TRUE	Bone and soft tissue tumor	Leiomyosarcoma
H00006243	OA	TRUE	Bone and soft tissue tumor	Well/dedifferentiated liposarcoma
H00006254	OA	TRUE	Bone and soft tissue tumor	Leiomyosarcoma
H00006301	OA	TRUE	Bone and soft tissue tumor	Well/dedifferentiated liposarcoma
H00006332	OA	TRUE	Bone and soft tissue tumor	Leiomyosarcoma
H00006383	OA	TRUE	Bone and soft tissue tumor	Leiomyosarcoma
H00006355	OA	TRUE	Bone and soft tissue tumor	Undifferentiated sarcoma (sarcoma NOS)
H00006387	OA	TRUE	Bone and soft tissue tumor	Leiomyosarcoma
H00006407	OA	TRUE	Bone and soft tissue tumor	Angiosarcoma
H00006466	OA	TRUE	Bone and soft tissue tumor	NULL
H00006543	OA	TRUE	Bone and soft tissue tumor	Angiosarcoma
H00006558	OA	TRUE	Bone and soft tissue tumor	Leiomyosarcoma
H00006564	OA	TRUE	Bone and soft tissue tumor	Leiomyosarcoma
H00006647	OA	TRUE	Bone and soft tissue tumor	Undifferentiated sarcoma (sarcoma NOS)
H00006675	OA	TRUE	Bone and soft tissue tumor	Angiosarcoma
H00006690	OA	TRUE	Bone and soft tissue tumor	NULL
H00006697	OA	TRUE	Bone and soft tissue tumor	NULL
H00006752	OA	TRUE	Bone and soft tissue tumor	Leiomyosarcoma
H00006840	OA	TRUE	Bone and soft tissue tumor	NULL
H00006869	OA	TRUE	Bone and soft tissue tumor	Bone: chondrosarcoma
H00006882	OA	TRUE	Bone and soft tissue tumor	Undifferentiated sarcoma (sarcoma NOS)
H00006897	OA	TRUE	Bone and soft tissue tumor	NULL
H00007485	OA	TRUE	Bone and soft tissue tumor	NULL
H00007506	OA	TRUE	Bone and soft tissue tumor	Well/dedifferentiated liposarcoma
H00008440	OA	TRUE	Bone and soft tissue tumor	Well/dedifferentiated liposarcoma
H00008444	OA	TRUE	Bone and soft tissue tumor	NULL
H00008566	OA	TRUE	Bone and soft tissue tumor	Undifferentiated sarcoma (sarcoma NOS)
H00008591	OA	TRUE	Bone and soft tissue tumor	Undifferentiated sarcoma (sarcoma NOS)
H00008672	OA	TRUE	Bone and soft tissue tumor	NULL
H00008764	OA	TRUE	Bone and soft tissue tumor	Leiomyosarcoma
H00008825	OA	TRUE	Bone and soft tissue tumor	Leiomyosarcoma
H00008920	OA	TRUE	Bone and soft tissue tumor	NULL
H00008962	OA	TRUE	Bone and soft tissue tumor	NULL
H00008971	OA	TRUE	Bone and soft tissue tumor	NULL
H00009049	OA	TRUE	Bone and soft tissue tumor	NULL
H00009132	OA	TRUE	Bone and soft tissue tumor	Gastrointestinal stromal tumor (GIST)
H00009185	OA	TRUE	Bone and soft tissue tumor	Angiosarcoma
H00009217	OA	TRUE	Bone and soft tissue tumor	Leiomyosarcoma
H00009291	OA	TRUE	Bone and soft tissue tumor	Synovial sarcoma
H00001528	OA	TRUE	Breast carcinoma	NULL
H00002522	OA	TRUE	Breast carcinoma	NULL
H00002492	OA	TRUE	Breast carcinoma	NULL
H00001702	OA	TRUE	Breast carcinoma	NULL
H00003004	OA	TRUE	Breast carcinoma	NULL
H00001839	OA	TRUE	Breast carcinoma	NULL
H00000869	OA	TRUE	Breast carcinoma	Invasive ductal carcinoma of no special type (NST)
H00002461	OA	TRUE	Breast carcinoma	NULL
H00000857	OA	TRUE	Breast carcinoma	NULL
H00001390	OA	TRUE	Breast carcinoma	NULL
H00003213	OA	TRUE	Breast carcinoma	NULL
H00002615	OA	TRUE	Breast carcinoma	Invasive ductal carcinoma of no special type (NST)
H00000651	OA	TRUE	Breast carcinoma	NULL
H00000748	OA	TRUE	Breast carcinoma	NULL
H00001655	OA	TRUE	Breast carcinoma	Invasive ductal carcinoma of no special type (NST)
H00001057	OA	TRUE	Breast carcinoma	NULL
H00003629	OA	TRUE	Breast carcinoma	Invasive ductal carcinoma of no special type (NST)
H00002123	OA	TRUE	Breast carcinoma	Invasive ductal carcinoma of no special type (NST)
H00001911	OA	TRUE	Breast carcinoma	NULL
H00001841	OA	TRUE	Breast carcinoma	NULL
H00003761	OA	TRUE	Breast carcinoma	NULL
H00001225	OA	TRUE	Breast carcinoma	NULL
H00000480	OA	TRUE	Breast carcinoma	NULL
H00000841	OA	TRUE	Breast carcinoma	NULL
H00002477	OA	TRUE	Breast carcinoma	NULL
H00001713	OA	TRUE	Breast carcinoma	NULL
H00003458	OA	TRUE	Breast carcinoma	Invasive lobular carcinoma
H00000928	OA	TRUE	Breast carcinoma	Invasive lobular carcinoma
H00001898	OA	TRUE	Breast carcinoma	NULL
H00001183	OA	TRUE	Breast carcinoma	NULL
H00002054	OA	TRUE	Breast carcinoma	NULL
H00002083	OA	TRUE	Breast carcinoma	Invasive ductal carcinoma of no special type (NST)
H00001445	OA	TRUE	Breast carcinoma	NULL
H00006033	OA	TRUE	Breast carcinoma	NULL
H00000624	OA	TRUE	Breast carcinoma	NULL
H00003879	OA	TRUE	Breast carcinoma	NULL
H00003572	OA	TRUE	Breast carcinoma	NULL
H00002543	OA	TRUE	Breast carcinoma	NULL
H00001384	OA	TRUE	Breast carcinoma	NULL
H00003760	OA	TRUE	Breast carcinoma	NULL
H00002456	OA	TRUE	Breast carcinoma	NULL
H00000610	OA	TRUE	Breast carcinoma	NULL
H00003429	OA	TRUE	Breast carcinoma	Invasive ductal carcinoma of no special type (NST)
H00000872	OA	TRUE	Breast carcinoma	Invasive ductal carcinoma of no special type (NST)
H00004080	OA	TRUE	Breast carcinoma	NULL
H00000943	OA	TRUE	Breast carcinoma	Invasive ductal carcinoma of no special type (NST)
H00003745	OA	TRUE	Breast carcinoma	NULL
H00003610	OA	TRUE	Breast carcinoma	Invasive ductal carcinoma of no special type (NST)
H00001326	OA	TRUE	Breast carcinoma	NULL
H00000798	OA	TRUE	Breast carcinoma	NULL
H00000845	OA	TRUE	Breast carcinoma	NULL
H00000926	OA	TRUE	Breast carcinoma	NULL
H00001066	OA	TRUE	Breast carcinoma	Invasive ductal carcinoma of no special type (NST)
H00002803	OA	TRUE	Breast carcinoma	NULL
H00000713	OA	TRUE	Breast carcinoma	Invasive ductal carcinoma of no special type (NST)
H00003922	OA	TRUE	Breast carcinoma	NULL
H00001882	OA	TRUE	Breast carcinoma	Invasive ductal carcinoma of no special type (NST)
H00002383	OA	TRUE	Breast carcinoma	NULL
H00003494	OA	TRUE	Breast carcinoma	NULL
H00004528	OA	TRUE	Breast carcinoma	Invasive ductal carcinoma of no special type (NST)
H00002148	OA	TRUE	Breast carcinoma	Invasive ductal carcinoma of no special type (NST)
H00003232	OA	TRUE	Breast carcinoma	Invasive ductal carcinoma of no special type (NST)
H00002505	OA	TRUE	Breast carcinoma	NULL
H00003693	OA	TRUE	Breast carcinoma	Invasive ductal carcinoma of no special type (NST)
H00000517	OA	TRUE	Breast carcinoma	Invasive ductal carcinoma of no special type (NST)
H00003162	OA	TRUE	Breast carcinoma	NULL
H00004018	OA	TRUE	Breast carcinoma	NULL
H00003758	OA	TRUE	Breast carcinoma	Invasive ductal carcinoma of no special type (NST)
H00003696	OA	TRUE	Breast carcinoma	NULL
H00003092	OA	TRUE	Breast carcinoma	NULL
H00000657	OA	TRUE	Breast carcinoma	NULL
H00000554	OA	TRUE	Breast carcinoma	NULL
H00000478	OA	TRUE	Breast carcinoma	Invasive ductal carcinoma of no special type (NST)
H00001218	OA	TRUE	Breast carcinoma	NULL
H00000447	OA	TRUE	Breast carcinoma	Invasive ductal carcinoma of no special type (NST)
H00002006	OA	TRUE	Breast carcinoma	NULL
H00003447	OA	TRUE	Breast carcinoma	NULL
H00002459	OA	TRUE	Breast carcinoma	NULL
H00003438	OA	TRUE	Breast carcinoma	NULL
H00001509	OA	TRUE	Breast carcinoma	NULL
H00001504	OA	TRUE	Breast carcinoma	NULL
H00002095	OA	TRUE	Breast carcinoma	NULL
H00001844	OA	TRUE	Breast carcinoma	NULL
H00002714	OA	TRUE	Breast carcinoma	NULL
H00001176	OA	TRUE	Breast carcinoma	NULL
H00003552	OA	TRUE	Breast carcinoma	NULL
H00003291	OA	TRUE	Breast carcinoma	NULL
H00002941	OA	TRUE	Breast carcinoma	NULL
H00002962	OA	TRUE	Breast carcinoma	NULL
H00002318	OA	TRUE	Breast carcinoma	NULL
H00001259	OA	TRUE	Breast carcinoma	NULL
H00001425	OA	TRUE	Breast carcinoma	NULL
H00001518	OA	TRUE	Breast carcinoma	NULL
H00002531	OA	TRUE	Breast carcinoma	NULL
H00003221	OA	TRUE	Breast carcinoma	NULL
H00000814	OA	TRUE	Breast carcinoma	NULL
H00002314	OA	TRUE	Breast carcinoma	NULL
H00002126	OA	TRUE	Breast carcinoma	NULL
H00001229	OA	TRUE	Breast carcinoma	NULL
H00003800	OA	TRUE	Breast carcinoma	Invasive ductal carcinoma of no special type (NST)
H00001818	OA	TRUE	Breast carcinoma	NULL
H00002838	OA	TRUE	Breast carcinoma	NULL
H00004070	OA	TRUE	Breast carcinoma	NULL
H00004747	OA	TRUE	Breast carcinoma	Invasive ductal carcinoma of no special type (NST)
H00002951	OA	TRUE	Breast carcinoma	Invasive ductal carcinoma of no special type (NST)
H00003722	OA	TRUE	Breast carcinoma	NULL
H00002499	OA	TRUE	Breast carcinoma	NULL
H00000800	OA	TRUE	Breast carcinoma	NULL
H00002021	OA	TRUE	Breast carcinoma	Invasive ductal carcinoma of no special type (NST)
H00001239	OA	TRUE	Breast carcinoma	Invasive ductal carcinoma of no special type (NST)
H00003006	OA	TRUE	Breast carcinoma	NULL
H00000991	OA	TRUE	Breast carcinoma	NULL
H00003957	OA	TRUE	Breast carcinoma	NULL
H00002216	OA	TRUE	Breast carcinoma	NULL
H00003063	OA	TRUE	Breast carcinoma	Invasive ductal carcinoma of no special type (NST)
H00004040	OA	TRUE	Breast carcinoma	NULL
H00001208	OA	TRUE	Breast carcinoma	NULL
H00001187	OA	TRUE	Breast carcinoma	NULL
H00002869	OA	TRUE	Breast carcinoma	NULL
H00000778	OA	TRUE	Breast carcinoma	Invasive ductal carcinoma of no special type (NST)
H00002671	OA	TRUE	Breast carcinoma	NULL
H00001149	OA	TRUE	Breast carcinoma	NULL
H00004434	OA	TRUE	Breast carcinoma	NULL
H00004249	OA	TRUE	Breast carcinoma	NULL
H00004174	OA	TRUE	Breast carcinoma	NULL
H00004373	OA	TRUE	Breast carcinoma	NULL
H00004415	OA	TRUE	Breast carcinoma	NULL
H00004477	OA	TRUE	Breast carcinoma	NULL
H00004276	OA	TRUE	Breast carcinoma	NULL
H00004182	OA	TRUE	Breast carcinoma	NULL
H00004208	OA	TRUE	Breast carcinoma	NULL
H00004447	OA	TRUE	Breast carcinoma	NULL
H00004429	OA	TRUE	Breast carcinoma	NULL
H00004335	OA	TRUE	Breast carcinoma	NULL
H00004432	OA	TRUE	Breast carcinoma	NULL
H00004512	OA	TRUE	Breast carcinoma	Invasive lobular carcinoma
H00004410	OA	TRUE	Breast carcinoma	NULL
H00004403	OA	TRUE	Breast carcinoma	Invasive ductal carcinoma of no special type (NST)
H00004657	OA	TRUE	Breast carcinoma	Invasive lobular carcinoma
H00004195	OA	TRUE	Breast carcinoma	NULL
H00005010	OA	TRUE	Breast carcinoma	Invasive ductal carcinoma of no special type (NST)
H00004859	OA	TRUE	Breast carcinoma	Invasive ductal carcinoma of no special type (NST)
H00005034	OA	TRUE	Breast carcinoma	Invasive ductal carcinoma of no special type (NST)
H00004875	OA	TRUE	Breast carcinoma	NULL
H00004995	OA	TRUE	Breast carcinoma	Invasive ductal carcinoma of no special type (NST)
H00004923	OA	TRUE	Breast carcinoma	Invasive ductal carcinoma of no special type (NST)
H00004781	OA	TRUE	Breast carcinoma	Invasive ductal carcinoma of no special type (NST)
H00004797	OA	TRUE	Breast carcinoma	Invasive ductal carcinoma of no special type (NST)
H00004779	OA	TRUE	Breast carcinoma	Invasive ductal carcinoma of no special type (NST)
H00004886	OA	TRUE	Breast carcinoma	Invasive lobular carcinoma
H00005179	OA	TRUE	Breast carcinoma	Invasive ductal carcinoma of no special type (NST)
H00005337	OA	TRUE	Breast carcinoma	Invasive ductal carcinoma of no special type (NST)
H00005303	OA	TRUE	Breast carcinoma	Invasive lobular carcinoma
H00005199	OA	TRUE	Breast carcinoma	Invasive lobular carcinoma
H00005444	OA	TRUE	Breast carcinoma	Invasive ductal carcinoma of no special type (NST)
H00005296	OA	TRUE	Breast carcinoma	Invasive ductal carcinoma of no special type (NST)
H00005531	OA	TRUE	Breast carcinoma	Invasive ductal carcinoma of no special type (NST)
H00005567	OA	TRUE	Breast carcinoma	Invasive ductal carcinoma of no special type (NST)
H00005758	OA	TRUE	Breast carcinoma	Invasive ductal carcinoma of no special type (NST)
H00005621	OA	TRUE	Breast carcinoma	Invasive ductal carcinoma of no special type (NST)
H00005638	OA	TRUE	Breast carcinoma	Invasive ductal carcinoma of no special type (NST)
H00005688	OA	TRUE	Breast carcinoma	Invasive ductal carcinoma of no special type (NST)
H00006042	OA	TRUE	Breast carcinoma	Invasive ductal carcinoma of no special type (NST)
H00006090	OA	TRUE	Breast carcinoma	Invasive ductal carcinoma of no special type (NST)
H00006095	OA	TRUE	Breast carcinoma	Invasive ductal carcinoma of no special type (NST)
H00006109	OA	TRUE	Breast carcinoma	Invasive ductal carcinoma of no special type (NST)
H00006235	OA	TRUE	Breast carcinoma	Invasive ductal carcinoma of no special type (NST)
H00006300	OA	TRUE	Breast carcinoma	Invasive ductal carcinoma of no special type (NST)
H00006342	OA	TRUE	Breast carcinoma	Invasive lobular carcinoma
H00006479	OA	TRUE	Breast carcinoma	Invasive ductal carcinoma of no special type (NST)
H00006490	OA	TRUE	Breast carcinoma	Invasive ductal carcinoma of no special type (NST)
H00006500	OA	TRUE	Breast carcinoma	NULL
H00006526	OA	TRUE	Breast carcinoma	Invasive ductal carcinoma of no special type (NST)
H00006540	OA	TRUE	Breast carcinoma	Invasive ductal carcinoma of no special type (NST)
H00006554	OA	TRUE	Breast carcinoma	Invasive ductal carcinoma of no special type (NST)
H00006580	OA	TRUE	Breast carcinoma	NULL
H00006758	OA	TRUE	Breast carcinoma	Invasive ductal carcinoma of no special type (NST)
H00006989	OA	TRUE	Breast carcinoma	Invasive ductal carcinoma of no special type (NST)
H00007211	OA	TRUE	Breast carcinoma	Invasive ductal carcinoma of no special type (NST)
H00007477	OA	TRUE	Breast carcinoma	Invasive ductal carcinoma of no special type (NST)
H00007484	OA	TRUE	Breast carcinoma	Invasive ductal carcinoma of no special type (NST)
H00007593	OA	TRUE	Breast carcinoma	Invasive ductal carcinoma of no special type (NST)
H00008180	OA	TRUE	Breast carcinoma	NULL
H00008313	OA	TRUE	Breast carcinoma	NULL
H00008516	OA	TRUE	Breast carcinoma	NULL
H00008513	OA	TRUE	Breast carcinoma	NULL
H00008815	OA	TRUE	Breast carcinoma	NULL
H00008808	OA	TRUE	Breast carcinoma	NULL
H00009056	OA	TRUE	Breast carcinoma	NULL
H00009057	OA	TRUE	Breast carcinoma	NULL
H00009097	OA	TRUE	Breast carcinoma	Invasive lobular carcinoma
H00009098	OA	TRUE	Breast carcinoma	NULL
H00009321	OA	TRUE	Breast carcinoma	Invasive ductal carcinoma of no special type (NST)
H00013683	OA	TRUE	Breast carcinoma	Invasive lobular carcinoma
H00002517	OA	TRUE	CNS neoplasms	CNS: glioma
H00003445	OA	TRUE	CNS neoplasms	CNS: glioma
H00002343	OA	TRUE	CNS neoplasms	CNS: glioma
H00002088	OA	TRUE	CNS neoplasms	CNS: glioma
H00003949	OA	TRUE	CNS neoplasms	CNS: glioma
H00003715	OA	TRUE	CNS neoplasms	CNS: glioma
H00002769	OA	TRUE	CNS neoplasms	CNS: glioma
H00002235	OA	TRUE	CNS neoplasms	CNS: glioma
H00001414	OA	TRUE	CNS neoplasms	CNS: glioma
H00003684	OA	TRUE	CNS neoplasms	CNS: glioma
H00001992	OA	TRUE	CNS neoplasms	CNS: glioma
H00001419	OA	TRUE	CNS neoplasms	CNS: glioma
H00001641	OA	TRUE	CNS neoplasms	CNS: glioma
H00002200	OA	TRUE	CNS neoplasms	CNS: glioma
H00002229	OA	TRUE	CNS neoplasms	CNS: glioma
H00003143	OA	TRUE	CNS neoplasms	CNS: glioma
H00002581	OA	TRUE	CNS neoplasms	CNS: glioma
H00003683	OA	TRUE	CNS neoplasms	CNS: glioma
H00001864	OA	TRUE	CNS neoplasms	CNS: glioma
H00002090	OA	TRUE	CNS neoplasms	CNS: glioma
H00001497	OA	TRUE	CNS neoplasms	CNS: glioma
H00003811	OA	TRUE	CNS neoplasms	CNS: glioma
H00002162	OA	TRUE	CNS neoplasms	CNS: glioma
H00002036	OA	TRUE	CNS neoplasms	NULL
H00002989	OA	TRUE	CNS neoplasms	CNS: glioma
H00002609	OA	TRUE	CNS neoplasms	CNS: glioma
H00002102	OA	TRUE	CNS neoplasms	CNS: glioma
H00002884	OA	TRUE	CNS neoplasms	NULL
H00002316	OA	TRUE	CNS neoplasms	CNS: glioma
H00003176	OA	TRUE	CNS neoplasms	CNS: glioma
H00001997	OA	TRUE	CNS neoplasms	CNS: glioma
H00003718	OA	TRUE	CNS neoplasms	CNS: glioma
H00003513	OA	TRUE	CNS neoplasms	CNS: glioma
H00006721	OA	TRUE	CNS neoplasms	CNS: glioma
H00006878	OA	TRUE	CNS neoplasms	NULL
H00006911	OA	TRUE	CNS neoplasms	CNS: glioma
H00006955	OA	TRUE	CNS neoplasms	CNS: glioma
H00006962	OA	TRUE	CNS neoplasms	CNS: glioma
H00006983	OA	TRUE	CNS neoplasms	CNS: glioma
H00006997	OA	TRUE	CNS neoplasms	CNS: glioma
H00007017	OA	TRUE	CNS neoplasms	CNS: glioma
H00007149	OA	TRUE	CNS neoplasms	CNS: glioma
H00007241	OA	TRUE	CNS neoplasms	CNS: glioma
H00007264	OA	TRUE	CNS neoplasms	CNS: glioma
H00007293	OA	TRUE	CNS neoplasms	CNS: glioma
H00007340	OA	TRUE	CNS neoplasms	CNS: glioma
H00007326	OA	TRUE	CNS neoplasms	CNS: glioma
H00007399	OA	TRUE	CNS neoplasms	CNS: glioma
H00007429	OA	TRUE	CNS neoplasms	CNS: glioma
H00007454	OA	TRUE	CNS neoplasms	CNS: glioma
H00007528	OA	TRUE	CNS neoplasms	CNS: glioma
H00007524	OA	TRUE	CNS neoplasms	CNS: glioma
H00007539	OA	TRUE	CNS neoplasms	CNS: glioma
H00007535	OA	TRUE	CNS neoplasms	CNS: glioma
H00007551	OA	TRUE	CNS neoplasms	CNS: glioma
H00007589	OA	TRUE	CNS neoplasms	CNS: glioma
H00007785	OA	TRUE	CNS neoplasms	CNS: glioma
H00007667	OA	TRUE	CNS neoplasms	CNS: glioma
H00007854	OA	TRUE	CNS neoplasms	CNS: glioma
H00007859	OA	TRUE	CNS neoplasms	CNS: glioma
H00007897	OA	TRUE	CNS neoplasms	CNS: glioma
H00007927	OA	TRUE	CNS neoplasms	CNS: glioma
H00007925	OA	TRUE	CNS neoplasms	CNS: glioma
H00007956	OA	TRUE	CNS neoplasms	CNS: glioma
H00007973	OA	TRUE	CNS neoplasms	CNS: glioma
H00008173	OA	TRUE	CNS neoplasms	CNS: glioma
H00008171	OA	TRUE	CNS neoplasms	CNS: glioma
H00008113	OA	TRUE	CNS neoplasms	CNS: glioma
H00008040	OA	TRUE	CNS neoplasms	CNS: glioma
H00008302	OA	TRUE	CNS neoplasms	CNS: glioma
H00008316	OA	TRUE	CNS neoplasms	CNS: glioma
H00008504	OA	TRUE	CNS neoplasms	CNS: glioma
H00008540	OA	TRUE	CNS neoplasms	CNS: glioma
H00008521	OA	TRUE	CNS neoplasms	CNS: glioma
H00008570	OA	TRUE	CNS neoplasms	CNS: glioma
H00008617	OA	TRUE	CNS neoplasms	CNS: glioma
H00008639	OA	TRUE	CNS neoplasms	CNS: glioma
H00008744	OA	TRUE	CNS neoplasms	CNS: glioma
H00008800	OA	TRUE	CNS neoplasms	CNS: glioma
H00008767	OA	TRUE	CNS neoplasms	CNS: glioma
H00008765	OA	TRUE	CNS neoplasms	CNS: glioma
H00008952	OA	TRUE	CNS neoplasms	CNS: glioma
H00008930	OA	TRUE	CNS neoplasms	CNS: glioma
H00008983	OA	TRUE	CNS neoplasms	CNS: glioma
H00009007	OA	TRUE	CNS neoplasms	CNS: glioma
H00001592	OA	TRUE	Colorectum, small intestine and appendix carcinoma	NULL
H00001552	OA	TRUE	Colorectum, small intestine and appendix carcinoma	NULL
H00001805	OA	TRUE	Colorectum, small intestine and appendix carcinoma	NULL
H00002598	OA	TRUE	Colorectum, small intestine and appendix carcinoma	NULL
H00002507	OA	TRUE	Colorectum, small intestine and appendix carcinoma	NULL
H00002476	OA	TRUE	Colorectum, small intestine and appendix carcinoma	NULL
H00003547	OA	TRUE	Colorectum, small intestine and appendix carcinoma	NULL
H00002935	OA	TRUE	Colorectum, small intestine and appendix carcinoma	NULL
H00000698	OA	TRUE	Colorectum, small intestine and appendix carcinoma	NULL
H00003255	OA	TRUE	Colorectum, small intestine and appendix carcinoma	NULL
H00003925	OA	TRUE	Colorectum, small intestine and appendix carcinoma	NULL
H00000545	OA	TRUE	Colorectum, small intestine and appendix carcinoma	NULL
H00001767	OA	TRUE	Colorectum, small intestine and appendix carcinoma	NULL
H00000825	OA	TRUE	Colorectum, small intestine and appendix carcinoma	NULL
H00001867	OA	TRUE	Colorectum, small intestine and appendix carcinoma	NULL
H00001337	OA	TRUE	Colorectum, small intestine and appendix carcinoma	NULL
H00003519	OA	TRUE	Colorectum, small intestine and appendix carcinoma	NULL
H00002296	OA	TRUE	Colorectum, small intestine and appendix carcinoma	NULL
H00002071	OA	TRUE	Colorectum, small intestine and appendix carcinoma	NULL
H00000799	OA	TRUE	Colorectum, small intestine and appendix carcinoma	NULL
H00002967	OA	TRUE	Colorectum, small intestine and appendix carcinoma	NULL
H00002676	OA	TRUE	Colorectum, small intestine and appendix carcinoma	NULL
H00002565	OA	TRUE	Colorectum, small intestine and appendix carcinoma	NULL
H00002209	OA	TRUE	Colorectum, small intestine and appendix carcinoma	NULL
H00001714	OA	TRUE	Colorectum, small intestine and appendix carcinoma	NULL
H00003311	OA	TRUE	Colorectum, small intestine and appendix carcinoma	NULL
H00002556	OA	TRUE	Colorectum, small intestine and appendix carcinoma	NULL
H00000581	OA	TRUE	Colorectum, small intestine and appendix carcinoma	Colorectum: adenocarcinoma
H00003333	OA	TRUE	Colorectum, small intestine and appendix carcinoma	NULL
H00002498	OA	TRUE	Colorectum, small intestine and appendix carcinoma	Colorectum: adenocarcinoma
H00000885	OA	TRUE	Colorectum, small intestine and appendix carcinoma	NULL
H00003437	OA	TRUE	Colorectum, small intestine and appendix carcinoma	NULL
H00001410	OA	TRUE	Colorectum, small intestine and appendix carcinoma	NULL
H00003701	OA	TRUE	Colorectum, small intestine and appendix carcinoma	NULL
H00003364	OA	TRUE	Colorectum, small intestine and appendix carcinoma	NULL
H00001832	OA	TRUE	Colorectum, small intestine and appendix carcinoma	NULL
H00000824	OA	TRUE	Colorectum, small intestine and appendix carcinoma	Colorectum: adenocarcinoma
H00000430	OA	TRUE	Colorectum, small intestine and appendix carcinoma	NULL
H00002339	OA	TRUE	Colorectum, small intestine and appendix carcinoma	NULL
H00002904	OA	TRUE	Colorectum, small intestine and appendix carcinoma	NULL
H00000793	OA	TRUE	Colorectum, small intestine and appendix carcinoma	NULL
H00001386	OA	TRUE	Colorectum, small intestine and appendix carcinoma	NULL
H00003064	OA	TRUE	Colorectum, small intestine and appendix carcinoma	NULL
H00004451	OA	TRUE	Colorectum, small intestine and appendix carcinoma	NULL
H00004560	OA	TRUE	Colorectum, small intestine and appendix carcinoma	Colorectum: adenocarcinoma
H00004669	OA	TRUE	Colorectum, small intestine and appendix carcinoma	Colorectum: adenocarcinoma
H00004751	OA	TRUE	Colorectum, small intestine and appendix carcinoma	Colorectum: adenocarcinoma
H00004575	OA	TRUE	Colorectum, small intestine and appendix carcinoma	Colorectum: neuroendocrine carcinoma
H00004694	OA	TRUE	Colorectum, small intestine and appendix carcinoma	Colorectum: adenocarcinoma
H00004895	OA	TRUE	Colorectum, small intestine and appendix carcinoma	NULL
H00005005	OA	TRUE	Colorectum, small intestine and appendix carcinoma	Colorectum: adenocarcinoma
H00005098	OA	TRUE	Colorectum, small intestine and appendix carcinoma	Colorectum: adenocarcinoma
H00004970	OA	TRUE	Colorectum, small intestine and appendix carcinoma	Colorectum: adenocarcinoma
H00004973	OA	TRUE	Colorectum, small intestine and appendix carcinoma	Colorectum: adenocarcinoma
H00005149	OA	TRUE	Colorectum, small intestine and appendix carcinoma	Colorectum: adenocarcinoma
H00004956	OA	TRUE	Colorectum, small intestine and appendix carcinoma	Colorectum: adenocarcinoma
H00005053	OA	TRUE	Colorectum, small intestine and appendix carcinoma	NULL
H00005002	OA	TRUE	Colorectum, small intestine and appendix carcinoma	Colorectum: adenocarcinoma
H00004903	OA	TRUE	Colorectum, small intestine and appendix carcinoma	Colorectum: adenocarcinoma
H00005287	OA	TRUE	Colorectum, small intestine and appendix carcinoma	NULL
H00005357	OA	TRUE	Colorectum, small intestine and appendix carcinoma	Colorectum: adenocarcinoma
H00005451	OA	TRUE	Colorectum, small intestine and appendix carcinoma	Colorectum: adenocarcinoma
H00005559	OA	TRUE	Colorectum, small intestine and appendix carcinoma	NULL
H00005562	OA	TRUE	Colorectum, small intestine and appendix carcinoma	Colorectum: adenocarcinoma
H00005773	OA	TRUE	Colorectum, small intestine and appendix carcinoma	Colorectum: adenocarcinoma
H00006123	OA	TRUE	Colorectum, small intestine and appendix carcinoma	Colorectum: adenocarcinoma
H00006271	OA	TRUE	Colorectum, small intestine and appendix carcinoma	Colorectum: adenocarcinoma
H00006590	OA	TRUE	Colorectum, small intestine and appendix carcinoma	Colorectum: adenocarcinoma
H00006625	OA	TRUE	Colorectum, small intestine and appendix carcinoma	NULL
H00006720	OA	TRUE	Colorectum, small intestine and appendix carcinoma	NULL
H00006815	OA	TRUE	Colorectum, small intestine and appendix carcinoma	NULL
H00006852	OA	TRUE	Colorectum, small intestine and appendix carcinoma	NULL
H00007384	OA	TRUE	Colorectum, small intestine and appendix carcinoma	Colorectum: adenocarcinoma
H00007432	OA	TRUE	Colorectum, small intestine and appendix carcinoma	Colorectum: adenocarcinoma
H00007970	OA	TRUE	Colorectum, small intestine and appendix carcinoma	NULL
H00008124	OA	TRUE	Colorectum, small intestine and appendix carcinoma	Colorectum: adenocarcinoma
H00008065	OA	TRUE	Colorectum, small intestine and appendix carcinoma	NULL
H00008055	OA	TRUE	Colorectum, small intestine and appendix carcinoma	Colorectum: adenocarcinoma
H00008417	OA	TRUE	Colorectum, small intestine and appendix carcinoma	Colorectum: adenocarcinoma
H00009020	OA	TRUE	Colorectum, small intestine and appendix carcinoma	NULL
H00001535	OA	TRUE	Esophagus/stomach carcinoma	NULL
H00002819	OA	TRUE	Esophagus/stomach carcinoma	NULL
H00001252	OA	TRUE	Esophagus/stomach carcinoma	NULL
H00002535	OA	TRUE	Esophagus/stomach carcinoma	NULL
H00002392	OA	TRUE	Esophagus/stomach carcinoma	NULL
H00002915	OA	TRUE	Esophagus/stomach carcinoma	NULL
H00000690	OA	TRUE	Esophagus/stomach carcinoma	NULL
H00002849	OA	TRUE	Esophagus/stomach carcinoma	NULL
H00002949	OA	TRUE	Esophagus/stomach carcinoma	NULL
H00003728	OA	TRUE	Esophagus/stomach carcinoma	Esophagus/stomach adenocarcinoma
H00000876	OA	TRUE	Esophagus/stomach carcinoma	NULL
H00003246	OA	TRUE	Esophagus/stomach carcinoma	NULL
H00000886	OA	TRUE	Esophagus/stomach carcinoma	Esophagus/stomach adenocarcinoma
H00002998	OA	TRUE	Esophagus/stomach carcinoma	NULL
H00000934	OA	TRUE	Esophagus/stomach carcinoma	NULL
H00001514	OA	TRUE	Esophagus/stomach carcinoma	NULL
H00005158	OA	TRUE	Esophagus/stomach carcinoma	Esophagus/stomach adenocarcinoma
H00005763	OA	TRUE	Esophagus/stomach carcinoma	NULL
H00006513	OA	TRUE	Esophagus/stomach carcinoma	Esophagus/stomach adenocarcinoma
H00007569	OA	TRUE	Esophagus/stomach carcinoma	Esophagus/stomach adenocarcinoma
H00008994	OA	TRUE	Esophagus/stomach carcinoma	Esophagus/stomach adenocarcinoma
H00002966	OA	TRUE	Germ cell tumors	Ovary: germ cell tumor
H00002780	OA	TRUE	Germ cell tumors	NULL
H00004690	OA	TRUE	Germ cell tumors	NULL
H00005208	OA	TRUE	Germ cell tumors	Testis: non-seminoma
H00007072	OA	TRUE	Germ cell tumors	NULL
H00008027	OA	TRUE	Germ cell tumors	Ovary: germ cell tumor
H00008029	OA	TRUE	Germ cell tumors	Testis: seminoma
H00001462	OA	TRUE	Gynecological carcinoma	Ovary, fallopian tube: high-grade serous carcinoma
H00001813	OA	TRUE	Gynecological carcinoma	NULL
H00000485	OA	TRUE	Gynecological carcinoma	NULL
H00001777	OA	TRUE	Gynecological carcinoma	Endometrium: carcinosarcoma
H00002731	OA	TRUE	Gynecological carcinoma	NULL
H00001522	OA	TRUE	Gynecological carcinoma	Cervix: adenocarcinoma
H00003432	OA	TRUE	Gynecological carcinoma	NULL
H00002441	OA	TRUE	Gynecological carcinoma	Ovary, fallopian tube: high-grade serous carcinoma
H00003244	OA	TRUE	Gynecological carcinoma	Ovary, fallopian tube: high-grade serous carcinoma
H00003141	OA	TRUE	Gynecological carcinoma	NULL
H00003471	OA	TRUE	Gynecological carcinoma	NULL
H00003433	OA	TRUE	Gynecological carcinoma	Ovary, fallopian tube: sex cord stromal tumor
H00002561	OA	TRUE	Gynecological carcinoma	NULL
H00003230	OA	TRUE	Gynecological carcinoma	Ovary, fallopian tube: high-grade serous carcinoma
H00002064	OA	TRUE	Gynecological carcinoma	NULL
H00002586	OA	TRUE	Gynecological carcinoma	NULL
H00003148	OA	TRUE	Gynecological carcinoma	Ovary, fallopian tube: sex cord stromal tumor
H00003073	OA	TRUE	Gynecological carcinoma	NULL
H00002606	OA	TRUE	Gynecological carcinoma	NULL
H00001670	OA	TRUE	Gynecological carcinoma	NULL
H00001045	OA	TRUE	Gynecological carcinoma	NULL
H00003008	OA	TRUE	Gynecological carcinoma	NULL
H00001639	OA	TRUE	Gynecological carcinoma	NULL
H00001550	OA	TRUE	Gynecological carcinoma	NULL
H00000454	OA	TRUE	Gynecological carcinoma	Ovary, fallopian tube: carcinosarcoma
H00001202	OA	TRUE	Gynecological carcinoma	NULL
H00003240	OA	TRUE	Gynecological carcinoma	NULL
H00003377	OA	TRUE	Gynecological carcinoma	NULL
H00002376	OA	TRUE	Gynecological carcinoma	Ovary, fallopian tube: high-grade serous carcinoma
H00001446	OA	TRUE	Gynecological carcinoma	NULL
H00002762	OA	TRUE	Gynecological carcinoma	NULL
H00002737	OA	TRUE	Gynecological carcinoma	NULL
H00001005	OA	TRUE	Gynecological carcinoma	NULL
H00001420	OA	TRUE	Gynecological carcinoma	NULL
H00000696	OA	TRUE	Gynecological carcinoma	NULL
H00002320	OA	TRUE	Gynecological carcinoma	NULL
H00001373	OA	TRUE	Gynecological carcinoma	Cervix: adenocarcinoma
H00003643	OA	TRUE	Gynecological carcinoma	NULL
H00001787	OA	TRUE	Gynecological carcinoma	NULL
H00002504	OA	TRUE	Gynecological carcinoma	NULL
H00004409	OA	TRUE	Gynecological carcinoma	NULL
H00004480	OA	TRUE	Gynecological carcinoma	NULL
H00005094	OA	TRUE	Gynecological carcinoma	NULL
H00004945	OA	TRUE	Gynecological carcinoma	Endometrium: endometrioid carcinoma
H00005173	OA	TRUE	Gynecological carcinoma	Ovary, fallopian tube: high-grade serous carcinoma
H00004783	OA	TRUE	Gynecological carcinoma	Cervix: adenocarcinoma
H00004850	OA	TRUE	Gynecological carcinoma	NULL
H00005540	OA	TRUE	Gynecological carcinoma	Ovary/fallopian tube: endometrioid carcinoma
H00005601	OA	TRUE	Gynecological carcinoma	Ovary, fallopian tube: high-grade serous carcinoma
H00005761	OA	TRUE	Gynecological carcinoma	Ovary, fallopian tube: high-grade serous carcinoma
H00006103	OA	TRUE	Gynecological carcinoma	Ovary, fallopian tube: low-grade serous carcinoma
H00005834	OA	TRUE	Gynecological carcinoma	Endometrium: carcinosarcoma
H00005976	OA	TRUE	Gynecological carcinoma	Endometrium: serous carcinoma
H00006071	OA	TRUE	Gynecological carcinoma	NULL
H00006074	OA	TRUE	Gynecological carcinoma	Cervix: squamous cell carcinoma
H00005794	OA	TRUE	Gynecological carcinoma	NULL
H00006136	OA	TRUE	Gynecological carcinoma	Ovary, fallopian tube: low-grade serous carcinoma
H00006279	OA	TRUE	Gynecological carcinoma	Endometrium: carcinosarcoma
H00006384	OA	TRUE	Gynecological carcinoma	Cervix: squamous cell carcinoma
H00006563	OA	TRUE	Gynecological carcinoma	NULL
H00006617	OA	TRUE	Gynecological carcinoma	Endometrium: endometrioid carcinoma
H00006631	OA	TRUE	Gynecological carcinoma	NULL
H00007252	OA	TRUE	Gynecological carcinoma	Cervix: squamous cell carcinoma
H00007436	OA	TRUE	Gynecological carcinoma	Ovary, fallopian tube: high-grade serous carcinoma
H00008544	OA	TRUE	Gynecological carcinoma	NULL
H00008579	OA	TRUE	Gynecological carcinoma	Ovary, fallopian tube: high-grade serous carcinoma
H00008611	OA	TRUE	Gynecological carcinoma	Ovary, fallopian tube: carcinosarcoma
H00008688	OA	TRUE	Gynecological carcinoma	Ovary, fallopian tube: high-grade serous carcinoma
H00008703	OA	TRUE	Gynecological carcinoma	Ovary, fallopian tube: high-grade serous carcinoma
H00008713	OA	TRUE	Gynecological carcinoma	Ovary/fallopian tube: endometrioid carcinoma
H00008750	OA	TRUE	Gynecological carcinoma	Endometrium: clear cell carcinoma
H00008954	OA	TRUE	Gynecological carcinoma	Ovary, fallopian tube: low-grade serous carcinoma
H00008927	OA	TRUE	Gynecological carcinoma	Ovary, fallopian tube: high-grade serous carcinoma
H00009021	OA	TRUE	Gynecological carcinoma	Ovary/fallopian tube: clear cell carcinoma
H00009149	OA	TRUE	Gynecological carcinoma	Ovary/fallopian tube: mucinous carcinoma
H00009175	OA	TRUE	Gynecological carcinoma	NULL
H00009195	OA	TRUE	Gynecological carcinoma	NULL
H00009198	OA	TRUE	Gynecological carcinoma	NULL
H00009279	OA	TRUE	Gynecological carcinoma	Ovary, fallopian tube: high-grade serous carcinoma
H00009298	OA	TRUE	Gynecological carcinoma	NULL
H00013689	OA	TRUE	Gynecological carcinoma	Ovary, fallopian tube: high-grade serous carcinoma
H00013712	OA	TRUE	Gynecological carcinoma	Ovary, fallopian tube: high-grade serous carcinoma
H00001096	OA	TRUE	Head and neck carcinoma	NULL
H00003533	OA	TRUE	Head and neck carcinoma	NULL
H00001654	OA	TRUE	Head and neck carcinoma	Head and neck: squamous cell carcinoma
H00000749	OA	TRUE	Head and neck carcinoma	NULL
H00005530	OA	TRUE	Head and neck carcinoma	Head and neck: squamous cell carcinoma
H00006560	OA	TRUE	Head and neck carcinoma	Head and neck: sinonasal carcinoma (non-squamous)
H00006783	OA	TRUE	Head and neck carcinoma	Head and neck: squamous cell carcinoma
H00008219	OA	TRUE	Head and neck carcinoma	NULL
H00009267	OA	TRUE	Head and neck carcinoma	Head and neck: sinonasal carcinoma (non-squamous)
H00003476	OA	TRUE	Kidney carcinoma	Clear cell renal cell carcinoma
H00005446	OA	TRUE	Kidney carcinoma	NULL
H00002442	OA	TRUE	Liver carcinoma	Hepatocellular carcinoma
H00001092	OA	TRUE	Liver carcinoma	Hepatocellular carcinoma
H00006508	OA	TRUE	Liver carcinoma	Hepatocellular carcinoma
H00003995	OA	TRUE	Lung carcinoma	Lung: adenocarcinoma
H00001965	OA	TRUE	Lung carcinoma	NULL
H00001510	OA	TRUE	Lung carcinoma	Lung: adenocarcinoma
H00005104	OA	TRUE	Lung carcinoma	Lung: large cell neuroendocrine carcinoma
H00004748	OA	TRUE	Lung carcinoma	Lung: adenocarcinoma
H00004311	OA	TRUE	Lung carcinoma	NULL
H00004143	OA	TRUE	Lung carcinoma	Lung: adenocarcinoma
H00004547	OA	TRUE	Lung carcinoma	NULL
H00004549	OA	TRUE	Lung carcinoma	NULL
H00004145	OA	TRUE	Lung carcinoma	Lung: adenocarcinoma
H00005072	OA	TRUE	Lung carcinoma	Lung: large cell neuroendocrine carcinoma
H00004874	OA	TRUE	Lung carcinoma	Lung: adenocarcinoma
H00004981	OA	TRUE	Lung carcinoma	Lung: adenocarcinoma
H00005780	OA	TRUE	Lung carcinoma	Lung: adenocarcinoma
H00005162	OA	TRUE	Lung carcinoma	Lung: adenocarcinoma
H00004853	OA	TRUE	Lung carcinoma	NULL
H00006139	OA	TRUE	Lung carcinoma	Lung: adenocarcinoma
H00005827	OA	TRUE	Lung carcinoma	Lung: large cell neuroendocrine carcinoma
H00005939	OA	TRUE	Lung carcinoma	NULL
H00006527	OA	TRUE	Lung carcinoma	NULL
H00008919	OA	TRUE	Lung carcinoma	Lung: adenocarcinoma
H00013666	OA	TRUE	Lung carcinoma	Lung: adenocarcinoma
H00003884	OA	TRUE	Lymphoid neoplasm	NULL
H00003638	OA	TRUE	Lymphoid neoplasm	NULL
H00003827	OA	TRUE	Melanoma	Skin: melanoma
H00001700	OA	TRUE	Melanoma	Skin: melanoma
H00002027	OA	TRUE	Melanoma	Skin: melanoma
H00003700	OA	TRUE	Melanoma	Skin: melanoma
H00001835	OA	TRUE	Melanoma	Skin: melanoma
H00001768	OA	TRUE	Melanoma	Skin: melanoma
H00001291	OA	TRUE	Melanoma	Skin: melanoma
H00002533	OA	TRUE	Melanoma	Skin: melanoma
H00000562	OA	TRUE	Melanoma	Skin: melanoma
H00001173	OA	TRUE	Melanoma	Skin: melanoma
H00001637	OA	TRUE	Melanoma	Skin: melanoma
H00003613	OA	TRUE	Melanoma	Skin: melanoma
H00002673	OA	TRUE	Melanoma	Skin: melanoma
H00003165	OA	TRUE	Melanoma	Skin: melanoma
H00004010	OA	TRUE	Melanoma	Skin: melanoma
H00000905	OA	TRUE	Melanoma	Skin: melanoma
H00002208	OA	TRUE	Melanoma	Skin: melanoma
H00004304	OA	TRUE	Melanoma	Skin: melanoma
H00004266	OA	TRUE	Melanoma	Skin: melanoma
H00004442	OA	TRUE	Melanoma	Skin: melanoma
H00004425	OA	TRUE	Melanoma	Skin: melanoma
H00005474	OA	TRUE	Melanoma	Skin: melanoma
H00005931	OA	TRUE	Melanoma	Skin: melanoma
H00005978	OA	TRUE	Mesothelioma	Pleura: mesothelioma
H00008442	OA	TRUE	Mesothelioma	Pleura: mesothelioma
H00001885	OA	TRUE	Neuroendocrine tumors	Small/large bowel, appendix, stomach: NET
H00002445	OA	TRUE	Neuroendocrine tumors	Small/large bowel, appendix, stomach: NET
H00002415	OA	TRUE	Neuroendocrine tumors	Small/large bowel, appendix, stomach: NET
H00001722	OA	TRUE	Neuroendocrine tumors	Pancreas: NET
H00002502	OA	TRUE	Neuroendocrine tumors	Lung/thymus: NET
H00001603	OA	TRUE	Neuroendocrine tumors	Small/large bowel, appendix, stomach: NET
H00005114	OA	TRUE	Neuroendocrine tumors	Small/large bowel, appendix, stomach: NET
H00005665	OA	TRUE	Neuroendocrine tumors	Lung/thymus: NET
H00006110	OA	TRUE	Neuroendocrine tumors	Lung/thymus: NET
H00008288	OA	TRUE	Neuroendocrine tumors	Lung/thymus: NET
H00000546	OA	TRUE	Other	NULL
H00003812	OA	TRUE	Other	NULL
H00001204	OA	TRUE	Other	NULL
H00001819	OA	TRUE	Other	NULL
H00001853	OA	TRUE	Other	NULL
H00004638	OA	TRUE	Other	NULL
H00005972	OA	TRUE	Other	NULL
H00005962	OA	TRUE	Other	NULL
H00006547	OA	TRUE	Other	NULL
H00006731	OA	TRUE	Other	NULL
H00007935	OA	TRUE	Other	NULL
H00008059	OA	TRUE	Other	NULL
H00008070	OA	TRUE	Other	NULL
H00008292	OA	TRUE	Other	NULL
H00008310	OA	TRUE	Other	NULL
H00008376	OA	TRUE	Other	NULL
H00008362	OA	TRUE	Other	NULL
H00008804	OA	TRUE	Other	NULL
H00008929	OA	TRUE	Other	NULL
H00008965	OA	TRUE	Other	NULL
H00009000	OA	TRUE	Other	NULL
H00003595	OA	TRUE	Pancreatobiliary tract carcinoma	NULL
H00003152	OA	TRUE	Pancreatobiliary tract carcinoma	NULL
H00001956	OA	TRUE	Pancreatobiliary tract carcinoma	NULL
H00003047	OA	TRUE	Pancreatobiliary tract carcinoma	Biliary tract: intrahepatic cholangiocarcinoma
H00000662	OA	TRUE	Pancreatobiliary tract carcinoma	NULL
H00001632	OA	TRUE	Pancreatobiliary tract carcinoma	NULL
H00001735	OA	TRUE	Pancreatobiliary tract carcinoma	Biliary tract: intrahepatic cholangiocarcinoma
H00005129	OA	TRUE	Pancreatobiliary tract carcinoma	NULL
H00005339	OA	TRUE	Pancreatobiliary tract carcinoma	Pancreas: adenocarcinoma
H00006076	OA	TRUE	Pancreatobiliary tract carcinoma	Biliary tract: intrahepatic cholangiocarcinoma
H00006088	OA	TRUE	Pancreatobiliary tract carcinoma	Biliary tract: intrahepatic cholangiocarcinoma
H00007019	OA	TRUE	Pancreatobiliary tract carcinoma	Pancreas: acinar cell carcinoma
H00008595	OA	TRUE	Pancreatobiliary tract carcinoma	Biliary tract: intrahepatic cholangiocarcinoma
H00002907	OA	TRUE	Skin carcinoma	Skin: Merkel cell carcinoma
H00005242	OA	TRUE	Skin carcinoma	Skin: adnexal carcinoma
H00006545	OA	TRUE	Skin carcinoma	Skin: squamous cell carcinoma
H00006730	OA	TRUE	Skin carcinoma	Skin: squamous cell carcinoma
H00009128	OA	TRUE	Skin carcinoma	Skin: squamous cell carcinoma
H00004446	OA	TRUE	Thymus neoplasms	Thymus: thymoma
H00005050	OA	TRUE	Thymus neoplasms	Thymus: carcinoma
H00005207	OA	TRUE	Thymus neoplasms	Thymus: carcinoma
H00006233	OA	TRUE	Thymus neoplasms	Thymus: carcinoma
H00006946	OA	TRUE	Thyroid gland carcinoma	Thyroid gland: papillary carcinoma
H00002357	OA	TRUE	Urothelial tract carcinoma	Urothelial tract: urothelial carcinoma
H00000945	OA	TRUE	Urothelial tract carcinoma	Urothelial tract: urothelial carcinoma
H00001791	OA	TRUE	Urothelial tract carcinoma	Urothelial tract: urothelial carcinoma
H00001217	OA	TRUE	Urothelial tract carcinoma	NULL
H00005255	OA	TRUE	Urothelial tract carcinoma	Urothelial tract: urothelial carcinoma
H00008002	OA	TRUE	Urothelial tract carcinoma	Urothelial tract: squamous cell carcinoma
H00009094	OA	TRUE	Urothelial tract carcinoma	Urothelial tract: urothelial carcinoma
H00003654	OA	FALSE	Adenoid cystic carcinoma	Any location: adenoid cystic carcinoma
H00004677	OA	FALSE	Adenoid cystic carcinoma	Any location: adenoid cystic carcinoma
H00005135	OA	FALSE	Adenoid cystic carcinoma	Any location: adenoid cystic carcinoma
H00005356	OA	FALSE	Adenoid cystic carcinoma	Any location: adenoid cystic carcinoma
H00005577	OA	FALSE	Adenoid cystic carcinoma	Any location: adenoid cystic carcinoma
H00005634	OA	FALSE	Adenoid cystic carcinoma	Any location: adenoid cystic carcinoma
H00003147	OA	FALSE	Adrenal gland carcinoma	Adrenal gland: adrenocortical carcinoma
H00003407	OA	FALSE	Adrenal gland carcinoma	Adrenal gland: adrenocortical carcinoma
H00001262	OA	FALSE	Adrenal gland carcinoma	Adrenal gland: adrenocortical carcinoma
H00009265	OA	FALSE	Adrenal gland carcinoma	NULL
H00001325	OA	FALSE	Anogenital carcinoma	NULL
H00005064	OA	FALSE	Anogenital carcinoma	NULL
H00003370	OA	FALSE	Anogenital carcinoma	NULL
H00001852	OA	FALSE	Anogenital carcinoma	NULL
H00001434	OA	FALSE	Anogenital carcinoma	NULL
H00003242	OA	FALSE	Anogenital carcinoma	Anogenital (vulva, vagina, penis, anus): squamous cell carcinoma
H00003171	OA	FALSE	Anogenital carcinoma	NULL
H00003504	OA	FALSE	Anogenital carcinoma	Anogenital (vulva, vagina, penis, anus): squamous cell carcinoma
H00001314	OA	FALSE	Anogenital carcinoma	Anogenital (vulva, vagina, penis, anus): squamous cell carcinoma
H00000563	OA	FALSE	Anogenital carcinoma	NULL
H00003260	OA	FALSE	Anogenital carcinoma	NULL
H00003019	OA	FALSE	Anogenital carcinoma	NULL
H00003416	OA	FALSE	Anogenital carcinoma	NULL
H00004571	OA	FALSE	Anogenital carcinoma	Anogenital (vulva, vagina, penis, anus): squamous cell carcinoma
H00004670	OA	FALSE	Anogenital carcinoma	NULL
H00004745	OA	FALSE	Anogenital carcinoma	Anogenital (vulva, vagina, penis, anus): squamous cell carcinoma
H00004162	OA	FALSE	Anogenital carcinoma	Anogenital (vulva, vagina, penis, anus): squamous cell carcinoma
H00004919	OA	FALSE	Anogenital carcinoma	Anogenital (vulva, vagina, penis, anus): squamous cell carcinoma
H00005030	OA	FALSE	Anogenital carcinoma	Anogenital (vulva, vagina, penis, anus): squamous cell carcinoma
H00005118	OA	FALSE	Anogenital carcinoma	Anogenital (vulva, vagina, penis, anus): squamous cell carcinoma
H00005043	OA	FALSE	Anogenital carcinoma	Anogenital (vulva, vagina, penis, anus): squamous cell carcinoma
H00005420	OA	FALSE	Anogenital carcinoma	Anogenital (vulva, vagina, penis, anus): squamous cell carcinoma
H00005608	OA	FALSE	Anogenital carcinoma	Anogenital (vulva, vagina, penis, anus): squamous cell carcinoma
H00005616	OA	FALSE	Anogenital carcinoma	Anogenital (vulva, vagina, penis, anus): squamous cell carcinoma
H00005802	OA	FALSE	Anogenital carcinoma	Anogenital (vulva, vagina, penis, anus): squamous cell carcinoma
H00006128	OA	FALSE	Anogenital carcinoma	Anogenital (vulva, vagina, penis, anus): squamous cell carcinoma
H00006191	OA	FALSE	Anogenital carcinoma	Anogenital (vulva, vagina, penis, anus): squamous cell carcinoma
H00006306	OA	FALSE	Anogenital carcinoma	Anogenital (vulva, vagina, penis, anus): squamous cell carcinoma
H00006356	OA	FALSE	Anogenital carcinoma	Anogenital (vulva, vagina, penis, anus): squamous cell carcinoma
H00006398	OA	FALSE	Anogenital carcinoma	Anogenital (vulva, vagina, penis, anus): squamous cell carcinoma
H00006444	OA	FALSE	Anogenital carcinoma	Anogenital (vulva, vagina, penis, anus): squamous cell carcinoma
H00006548	OA	FALSE	Anogenital carcinoma	NULL
H00006610	OA	FALSE	Anogenital carcinoma	Anogenital (vulva, vagina, penis, anus): squamous cell carcinoma
H00006663	OA	FALSE	Anogenital carcinoma	NULL
H00006709	OA	FALSE	Anogenital carcinoma	Anogenital (vulva, vagina, penis, anus): squamous cell carcinoma
H00006743	OA	FALSE	Anogenital carcinoma	Anogenital (vulva, vagina, penis, anus): squamous cell carcinoma
H00006756	OA	FALSE	Anogenital carcinoma	Anogenital (vulva, vagina, penis, anus): squamous cell carcinoma
H00006785	OA	FALSE	Anogenital carcinoma	Anogenital (vulva, vagina, penis, anus): squamous cell carcinoma
H00007278	OA	FALSE	Anogenital carcinoma	Anogenital (vulva, vagina, penis, anus): squamous cell carcinoma
H00007573	OA	FALSE	Anogenital carcinoma	Anogenital (vulva, vagina, penis, anus): squamous cell carcinoma
H00007568	OA	FALSE	Anogenital carcinoma	Anogenital (vulva, vagina, penis, anus): squamous cell carcinoma
H00007967	OA	FALSE	Anogenital carcinoma	Anogenital (vulva, vagina, penis, anus): squamous cell carcinoma
H00008068	OA	FALSE	Anogenital carcinoma	Anogenital (vulva, vagina, penis, anus): squamous cell carcinoma
H00008127	OA	FALSE	Anogenital carcinoma	NULL
H00008236	OA	FALSE	Anogenital carcinoma	Anogenital (vulva, vagina, penis, anus): squamous cell carcinoma
H00008266	OA	FALSE	Anogenital carcinoma	Anogenital (vulva, vagina, penis, anus): squamous cell carcinoma
H00008330	OA	FALSE	Anogenital carcinoma	Anogenital (vulva, vagina, penis, anus): squamous cell carcinoma
H00008675	OA	FALSE	Anogenital carcinoma	Anogenital (vulva, vagina, penis, anus): squamous cell carcinoma
H00008650	OA	FALSE	Anogenital carcinoma	Anogenital (vulva, vagina, penis, anus): squamous cell carcinoma
H00008689	OA	FALSE	Anogenital carcinoma	Anogenital (vulva, vagina, penis, anus): squamous cell carcinoma
H00009293	OA	FALSE	Anogenital carcinoma	Anogenital (vulva, vagina, penis, anus): squamous cell carcinoma
H00013671	OA	FALSE	Anogenital carcinoma	Anogenital (vulva, vagina, penis, anus): squamous cell carcinoma
H00000893	OA	FALSE	Bone and soft tissue tumor	NULL
H00001648	OA	FALSE	Bone and soft tissue tumor	Gastrointestinal stromal tumor (GIST)
H00002271	OA	FALSE	Bone and soft tissue tumor	Well/dedifferentiated liposarcoma
H00003111	OA	FALSE	Bone and soft tissue tumor	NULL
H00003228	OA	FALSE	Bone and soft tissue tumor	Gastrointestinal stromal tumor (GIST)
H00002740	OA	FALSE	Bone and soft tissue tumor	Gastrointestinal stromal tumor (GIST)
H00001941	OA	FALSE	Bone and soft tissue tumor	Bone: osteosarcoma
H00000697	OA	FALSE	Bone and soft tissue tumor	Gastrointestinal stromal tumor (GIST)
H00002905	OA	FALSE	Bone and soft tissue tumor	NULL
H00002122	OA	FALSE	Bone and soft tissue tumor	Leiomyosarcoma
H00001073	OA	FALSE	Bone and soft tissue tumor	Undifferentiated sarcoma (sarcoma NOS)
H00001435	OA	FALSE	Bone and soft tissue tumor	Well/dedifferentiated liposarcoma
H00002669	OA	FALSE	Bone and soft tissue tumor	NULL
H00001064	OA	FALSE	Bone and soft tissue tumor	Gastrointestinal stromal tumor (GIST)
H00003097	OA	FALSE	Bone and soft tissue tumor	Paraganglioma/adrenal pheochromocytoma
H00002929	OA	FALSE	Bone and soft tissue tumor	Gastrointestinal stromal tumor (GIST)
H00000921	OA	FALSE	Bone and soft tissue tumor	Gastrointestinal stromal tumor (GIST)
H00001399	OA	FALSE	Bone and soft tissue tumor	Angiosarcoma
H00001878	OA	FALSE	Bone and soft tissue tumor	Rhabdomyosarcoma
H00002784	OA	FALSE	Bone and soft tissue tumor	Undifferentiated sarcoma (sarcoma NOS)
H00001437	OA	FALSE	Bone and soft tissue tumor	Gastrointestinal stromal tumor (GIST)
H00002147	OA	FALSE	Bone and soft tissue tumor	Gastrointestinal stromal tumor (GIST)
H00003529	OA	FALSE	Bone and soft tissue tumor	NULL
H00002981	OA	FALSE	Bone and soft tissue tumor	Leiomyosarcoma
H00006122	OA	FALSE	Bone and soft tissue tumor	Myxoid liposarcoma
H00003408	OA	FALSE	Bone and soft tissue tumor	Gastrointestinal stromal tumor (GIST)
H00003955	OA	FALSE	Bone and soft tissue tumor	NULL
H00001651	OA	FALSE	Bone and soft tissue tumor	Synovial sarcoma
H00002583	OA	FALSE	Bone and soft tissue tumor	Gastrointestinal stromal tumor (GIST)
H00002889	OA	FALSE	Bone and soft tissue tumor	Rhabdomyosarcoma
H00003736	OA	FALSE	Bone and soft tissue tumor	Gastrointestinal stromal tumor (GIST)
H00003281	OA	FALSE	Bone and soft tissue tumor	Leiomyosarcoma
H00002361	OA	FALSE	Bone and soft tissue tumor	Endometrium: endometrial stromal sarcoma
H00003430	OA	FALSE	Bone and soft tissue tumor	Bone: chordoma
H00003424	OA	FALSE	Bone and soft tissue tumor	Leiomyosarcoma
H00000499	OA	FALSE	Bone and soft tissue tumor	Rhabdomyosarcoma
H00002834	OA	FALSE	Bone and soft tissue tumor	Undifferentiated sarcoma (sarcoma NOS)
H00003283	OA	FALSE	Bone and soft tissue tumor	Leiomyosarcoma
H00003838	OA	FALSE	Bone and soft tissue tumor	Gastrointestinal stromal tumor (GIST)
H00001022	OA	FALSE	Bone and soft tissue tumor	Leiomyosarcoma
H00003197	OA	FALSE	Bone and soft tissue tumor	Bone/soft tissue: Ewing sarcoma
H00003480	OA	FALSE	Bone and soft tissue tumor	Synovial sarcoma
H00000813	OA	FALSE	Bone and soft tissue tumor	Bone: chordoma
H00001759	OA	FALSE	Bone and soft tissue tumor	Leiomyosarcoma
H00003173	OA	FALSE	Bone and soft tissue tumor	Well/dedifferentiated liposarcoma
H00003625	OA	FALSE	Bone and soft tissue tumor	Solitary fibrous tumor
H00002716	OA	FALSE	Bone and soft tissue tumor	Gastrointestinal stromal tumor (GIST)
H00003581	OA	FALSE	Bone and soft tissue tumor	Rhabdomyosarcoma
H00002005	OA	FALSE	Bone and soft tissue tumor	Gastrointestinal stromal tumor (GIST)
H00002145	OA	FALSE	Bone and soft tissue tumor	Leiomyosarcoma
H00001937	OA	FALSE	Bone and soft tissue tumor	Rhabdomyosarcoma
H00000827	OA	FALSE	Bone and soft tissue tumor	Gastrointestinal stromal tumor (GIST)
H00001041	OA	FALSE	Bone and soft tissue tumor	Leiomyosarcoma
H00001953	OA	FALSE	Bone and soft tissue tumor	Gastrointestinal stromal tumor (GIST)
H00001990	OA	FALSE	Bone and soft tissue tumor	Angiosarcoma
H00001158	OA	FALSE	Bone and soft tissue tumor	Gastrointestinal stromal tumor (GIST)
H00000593	OA	FALSE	Bone and soft tissue tumor	Undifferentiated sarcoma (sarcoma NOS)
H00001699	OA	FALSE	Bone and soft tissue tumor	Paraganglioma/adrenal pheochromocytoma
H00000194	OA	FALSE	Bone and soft tissue tumor	Gastrointestinal stromal tumor (GIST)
H00003462	OA	FALSE	Bone and soft tissue tumor	Gastrointestinal stromal tumor (GIST)
H00000987	OA	FALSE	Bone and soft tissue tumor	Solitary fibrous tumor
H00003470	OA	FALSE	Bone and soft tissue tumor	Leiomyosarcoma
H00000731	OA	FALSE	Bone and soft tissue tumor	Leiomyosarcoma
H00004716	OA	FALSE	Bone and soft tissue tumor	Undifferentiated sarcoma (sarcoma NOS)
H00004524	OA	FALSE	Bone and soft tissue tumor	Undifferentiated sarcoma (sarcoma NOS)
H00004588	OA	FALSE	Bone and soft tissue tumor	NULL
H00004650	OA	FALSE	Bone and soft tissue tumor	NULL
H00004762	OA	FALSE	Bone and soft tissue tumor	Gastrointestinal stromal tumor (GIST)
H00004632	OA	FALSE	Bone and soft tissue tumor	Undifferentiated sarcoma (sarcoma NOS)
H00004367	OA	FALSE	Bone and soft tissue tumor	Gastrointestinal stromal tumor (GIST)
H00004383	OA	FALSE	Bone and soft tissue tumor	Gastrointestinal stromal tumor (GIST)
H00004236	OA	FALSE	Bone and soft tissue tumor	Gastrointestinal stromal tumor (GIST)
H00004713	OA	FALSE	Bone and soft tissue tumor	Gastrointestinal stromal tumor (GIST)
H00004324	OA	FALSE	Bone and soft tissue tumor	Leiomyosarcoma
H00004131	OA	FALSE	Bone and soft tissue tumor	Bone: osteosarcoma
H00004935	OA	FALSE	Bone and soft tissue tumor	Leiomyosarcoma
H00005187	OA	FALSE	Bone and soft tissue tumor	Well/dedifferentiated liposarcoma
H00005175	OA	FALSE	Bone and soft tissue tumor	Well/dedifferentiated liposarcoma
H00004814	OA	FALSE	Bone and soft tissue tumor	NULL
H00005144	OA	FALSE	Bone and soft tissue tumor	Synovial sarcoma
H00004967	OA	FALSE	Bone and soft tissue tumor	Undifferentiated sarcoma (sarcoma NOS)
H00004915	OA	FALSE	Bone and soft tissue tumor	Well/dedifferentiated liposarcoma
H00005164	OA	FALSE	Bone and soft tissue tumor	Rhabdomyosarcoma
H00004835	OA	FALSE	Bone and soft tissue tumor	Well/dedifferentiated liposarcoma
H00004965	OA	FALSE	Bone and soft tissue tumor	Myxofibrosarcoma
H00004789	OA	FALSE	Bone and soft tissue tumor	NULL
H00004991	OA	FALSE	Bone and soft tissue tumor	Well/dedifferentiated liposarcoma
H00005311	OA	FALSE	Bone and soft tissue tumor	Endometrium: endometrial stromal sarcoma
H00005319	OA	FALSE	Bone and soft tissue tumor	Myxoid liposarcoma
H00005262	OA	FALSE	Bone and soft tissue tumor	Leiomyosarcoma
H00005250	OA	FALSE	Bone and soft tissue tumor	Solitary fibrous tumor
H00005312	OA	FALSE	Bone and soft tissue tumor	Myxoid liposarcoma
H00005240	OA	FALSE	Bone and soft tissue tumor	NULL
H00005426	OA	FALSE	Bone and soft tissue tumor	Synovial sarcoma
H00005386	OA	FALSE	Bone and soft tissue tumor	Leiomyosarcoma
H00005374	OA	FALSE	Bone and soft tissue tumor	Undifferentiated sarcoma (sarcoma NOS)
H00005437	OA	FALSE	Bone and soft tissue tumor	Leiomyosarcoma
H00005330	OA	FALSE	Bone and soft tissue tumor	NULL
H00005399	OA	FALSE	Bone and soft tissue tumor	Well/dedifferentiated liposarcoma
H00005391	OA	FALSE	Bone and soft tissue tumor	Undifferentiated sarcoma (sarcoma NOS)
H00005274	OA	FALSE	Bone and soft tissue tumor	Undifferentiated sarcoma (sarcoma NOS)
H00005412	OA	FALSE	Bone and soft tissue tumor	Myxoid liposarcoma
H00005370	OA	FALSE	Bone and soft tissue tumor	Well/dedifferentiated liposarcoma
H00005373	OA	FALSE	Bone and soft tissue tumor	Undifferentiated sarcoma (sarcoma NOS)
H00005433	OA	FALSE	Bone and soft tissue tumor	Leiomyosarcoma
H00005547	OA	FALSE	Bone and soft tissue tumor	Rhabdomyosarcoma
H00005511	OA	FALSE	Bone and soft tissue tumor	Undifferentiated sarcoma (sarcoma NOS)
H00005541	OA	FALSE	Bone and soft tissue tumor	Bone: chondrosarcoma
H00005534	OA	FALSE	Bone and soft tissue tumor	Endometrium: endometrial stromal sarcoma
H00005579	OA	FALSE	Bone and soft tissue tumor	Leiomyosarcoma
H00005662	OA	FALSE	Bone and soft tissue tumor	Gastrointestinal stromal tumor (GIST)
H00005663	OA	FALSE	Bone and soft tissue tumor	Leiomyosarcoma
H00005653	OA	FALSE	Bone and soft tissue tumor	Well/dedifferentiated liposarcoma
H00005783	OA	FALSE	Bone and soft tissue tumor	Well/dedifferentiated liposarcoma
H00005849	OA	FALSE	Bone and soft tissue tumor	NULL
H00005911	OA	FALSE	Bone and soft tissue tumor	Bone: osteosarcoma
H00005923	OA	FALSE	Bone and soft tissue tumor	Clear cell sarcoma
H00006050	OA	FALSE	Bone and soft tissue tumor	Leiomyosarcoma
H00006082	OA	FALSE	Bone and soft tissue tumor	Undifferentiated sarcoma (sarcoma NOS)
H00006210	OA	FALSE	Bone and soft tissue tumor	Angiosarcoma
H00006238	OA	FALSE	Bone and soft tissue tumor	Undifferentiated sarcoma (sarcoma NOS)
H00006315	OA	FALSE	Bone and soft tissue tumor	NULL
H00006345	OA	FALSE	Bone and soft tissue tumor	Epithelioid hemangioendothelioma
H00006359	OA	FALSE	Bone and soft tissue tumor	NULL
H00006376	OA	FALSE	Bone and soft tissue tumor	Well/dedifferentiated liposarcoma
H00006404	OA	FALSE	Bone and soft tissue tumor	Desmoplastic small round cell tumor
H00006425	OA	FALSE	Bone and soft tissue tumor	Leiomyosarcoma
H00006429	OA	FALSE	Bone and soft tissue tumor	Leiomyosarcoma
H00006428	OA	FALSE	Bone and soft tissue tumor	Well/dedifferentiated liposarcoma
H00006445	OA	FALSE	Bone and soft tissue tumor	NULL
H00006440	OA	FALSE	Bone and soft tissue tumor	Undifferentiated sarcoma (sarcoma NOS)
H00006510	OA	FALSE	Bone and soft tissue tumor	Leiomyosarcoma
H00006512	OA	FALSE	Bone and soft tissue tumor	Well/dedifferentiated liposarcoma
H00006515	OA	FALSE	Bone and soft tissue tumor	Undifferentiated sarcoma (sarcoma NOS)
H00006541	OA	FALSE	Bone and soft tissue tumor	Pleomorphic liposarcoma
H00006559	OA	FALSE	Bone and soft tissue tumor	Angiosarcoma
H00006601	OA	FALSE	Bone and soft tissue tumor	Well/dedifferentiated liposarcoma
H00006616	OA	FALSE	Bone and soft tissue tumor	Undifferentiated sarcoma (sarcoma NOS)
H00006613	OA	FALSE	Bone and soft tissue tumor	Gastrointestinal stromal tumor (GIST)
H00006626	OA	FALSE	Bone and soft tissue tumor	Undifferentiated sarcoma (sarcoma NOS)
H00006686	OA	FALSE	Bone and soft tissue tumor	NULL
H00006708	OA	FALSE	Bone and soft tissue tumor	Myxofibrosarcoma
H00006746	OA	FALSE	Bone and soft tissue tumor	NULL
H00006750	OA	FALSE	Bone and soft tissue tumor	Malignant peripheral nervous sheath tumor
H00006789	OA	FALSE	Bone and soft tissue tumor	NULL
H00006808	OA	FALSE	Bone and soft tissue tumor	Leiomyosarcoma
H00006818	OA	FALSE	Bone and soft tissue tumor	Leiomyosarcoma
H00006826	OA	FALSE	Bone and soft tissue tumor	NULL
H00006829	OA	FALSE	Bone and soft tissue tumor	Myxoid liposarcoma
H00007615	OA	FALSE	Bone and soft tissue tumor	Gastrointestinal stromal tumor (GIST)
H00007609	OA	FALSE	Bone and soft tissue tumor	Gastrointestinal stromal tumor (GIST)
H00008015	OA	FALSE	Bone and soft tissue tumor	Leiomyosarcoma
H00008036	OA	FALSE	Bone and soft tissue tumor	Well/dedifferentiated liposarcoma
H00008147	OA	FALSE	Bone and soft tissue tumor	Undifferentiated sarcoma (sarcoma NOS)
H00008123	OA	FALSE	Bone and soft tissue tumor	NULL
H00008262	OA	FALSE	Bone and soft tissue tumor	Well/dedifferentiated liposarcoma
H00008263	OA	FALSE	Bone and soft tissue tumor	Angiosarcoma
H00008353	OA	FALSE	Bone and soft tissue tumor	Endometrium: endometrial stromal sarcoma
H00008519	OA	FALSE	Bone and soft tissue tumor	Leiomyosarcoma
H00008658	OA	FALSE	Bone and soft tissue tumor	Solitary fibrous tumor
H00008733	OA	FALSE	Bone and soft tissue tumor	Myxofibrosarcoma
H00008776	OA	FALSE	Bone and soft tissue tumor	Solitary fibrous tumor
H00008842	OA	FALSE	Bone and soft tissue tumor	Leiomyosarcoma
H00008933	OA	FALSE	Bone and soft tissue tumor	Undifferentiated sarcoma (sarcoma NOS)
H00008922	OA	FALSE	Bone and soft tissue tumor	Gastrointestinal stromal tumor (GIST)
H00008948	OA	FALSE	Bone and soft tissue tumor	Malignant peripheral nervous sheath tumor
H00008991	OA	FALSE	Bone and soft tissue tumor	Undifferentiated sarcoma (sarcoma NOS)
H00009009	OA	FALSE	Bone and soft tissue tumor	NULL
H00009004	OA	FALSE	Bone and soft tissue tumor	Undifferentiated sarcoma (sarcoma NOS)
H00009046	OA	FALSE	Bone and soft tissue tumor	NULL
H00009062	OA	FALSE	Bone and soft tissue tumor	NULL
H00009067	OA	FALSE	Bone and soft tissue tumor	Epithelioid sarcoma
H00009152	OA	FALSE	Bone and soft tissue tumor	Well/dedifferentiated liposarcoma
H00009151	OA	FALSE	Bone and soft tissue tumor	Leiomyosarcoma
H00009159	OA	FALSE	Bone and soft tissue tumor	Well/dedifferentiated liposarcoma
H00009170	OA	FALSE	Bone and soft tissue tumor	NULL
H00009201	OA	FALSE	Bone and soft tissue tumor	Leiomyosarcoma
H00009203	OA	FALSE	Bone and soft tissue tumor	Well/dedifferentiated liposarcoma
H00009262	OA	FALSE	Bone and soft tissue tumor	NULL
H00009270	OA	FALSE	Bone and soft tissue tumor	NULL
H00009251	OA	FALSE	Bone and soft tissue tumor	NULL
H00009313	OA	FALSE	Bone and soft tissue tumor	NULL
H00013664	OA	FALSE	Bone and soft tissue tumor	Gastrointestinal stromal tumor (GIST)
H00013673	OA	FALSE	Bone and soft tissue tumor	Leiomyosarcoma
H00013757	OA	FALSE	Bone and soft tissue tumor	NULL
H00001394	OA	FALSE	Breast carcinoma	NULL
H00003219	OA	FALSE	Breast carcinoma	NULL
H00003561	OA	FALSE	Breast carcinoma	NULL
H00003872	OA	FALSE	Breast carcinoma	NULL
H00001385	OA	FALSE	Breast carcinoma	NULL
H00003668	OA	FALSE	Breast carcinoma	NULL
H00002015	OA	FALSE	Breast carcinoma	NULL
H00000534	OA	FALSE	Breast carcinoma	NULL
H00002732	OA	FALSE	Breast carcinoma	NULL
H00002084	OA	FALSE	Breast carcinoma	NULL
H00001539	OA	FALSE	Breast carcinoma	NULL
H00003528	OA	FALSE	Breast carcinoma	NULL
H00002401	OA	FALSE	Breast carcinoma	NULL
H00000889	OA	FALSE	Breast carcinoma	NULL
H00000992	OA	FALSE	Breast carcinoma	NULL
H00003752	OA	FALSE	Breast carcinoma	NULL
H00001635	OA	FALSE	Breast carcinoma	NULL
H00001039	OA	FALSE	Breast carcinoma	NULL
H00004980	OA	FALSE	Breast carcinoma	Invasive ductal carcinoma of no special type (NST)
H00002575	OA	FALSE	Breast carcinoma	NULL
H00001464	OA	FALSE	Breast carcinoma	NULL
H00003924	OA	FALSE	Breast carcinoma	NULL
H00006066	OA	FALSE	Breast carcinoma	NULL
H00000656	OA	FALSE	Breast carcinoma	NULL
H00003664	OA	FALSE	Breast carcinoma	NULL
H00000633	OA	FALSE	Breast carcinoma	Invasive ductal carcinoma of no special type (NST)
H00000359	OA	FALSE	Breast carcinoma	NULL
H00001461	OA	FALSE	Breast carcinoma	Invasive ductal carcinoma of no special type (NST)
H00002055	OA	FALSE	Breast carcinoma	NULL
H00003001	OA	FALSE	Breast carcinoma	NULL
H00004930	OA	FALSE	Breast carcinoma	Invasive ductal carcinoma of no special type (NST)
H00001901	OA	FALSE	Breast carcinoma	NULL
H00002491	OA	FALSE	Breast carcinoma	Invasive lobular carcinoma
H00003067	OA	FALSE	Breast carcinoma	Invasive ductal carcinoma of no special type (NST)
H00002518	OA	FALSE	Breast carcinoma	NULL
H00001858	OA	FALSE	Breast carcinoma	NULL
H00003670	OA	FALSE	Breast carcinoma	NULL
H00002930	OA	FALSE	Breast carcinoma	NULL
H00000412	OA	FALSE	Breast carcinoma	NULL
H00001153	OA	FALSE	Breast carcinoma	Invasive ductal carcinoma of no special type (NST)
H00001811	OA	FALSE	Breast carcinoma	NULL
H00002566	OA	FALSE	Breast carcinoma	NULL
H00001910	OA	FALSE	Breast carcinoma	NULL
H00003139	OA	FALSE	Breast carcinoma	Invasive ductal carcinoma of no special type (NST)
H00003375	OA	FALSE	Breast carcinoma	NULL
H00001679	OA	FALSE	Breast carcinoma	NULL
H00000966	OA	FALSE	Breast carcinoma	NULL
H00003100	OA	FALSE	Breast carcinoma	Invasive lobular carcinoma
H00002223	OA	FALSE	Breast carcinoma	NULL
H00003389	OA	FALSE	Breast carcinoma	Invasive ductal carcinoma of no special type (NST)
H00001474	OA	FALSE	Breast carcinoma	Invasive lobular carcinoma
H00002133	OA	FALSE	Breast carcinoma	Invasive ductal carcinoma of no special type (NST)
H00003749	OA	FALSE	Breast carcinoma	Invasive ductal carcinoma of no special type (NST)
H00001792	OA	FALSE	Breast carcinoma	NULL
H00003964	OA	FALSE	Breast carcinoma	Invasive ductal carcinoma of no special type (NST)
H00003190	OA	FALSE	Breast carcinoma	NULL
H00003431	OA	FALSE	Breast carcinoma	NULL
H00001636	OA	FALSE	Breast carcinoma	NULL
H00003267	OA	FALSE	Breast carcinoma	NULL
H00002972	OA	FALSE	Breast carcinoma	NULL
H00001561	OA	FALSE	Breast carcinoma	NULL
H00003229	OA	FALSE	Breast carcinoma	Invasive ductal carcinoma of no special type (NST)
H00002722	OA	FALSE	Breast carcinoma	NULL
H00000559	OA	FALSE	Breast carcinoma	NULL
H00002563	OA	FALSE	Breast carcinoma	NULL
H00001222	OA	FALSE	Breast carcinoma	NULL
H00002128	OA	FALSE	Breast carcinoma	NULL
H00000566	OA	FALSE	Breast carcinoma	NULL
H00003011	OA	FALSE	Breast carcinoma	NULL
H00004614	OA	FALSE	Breast carcinoma	NULL
H00001121	OA	FALSE	Breast carcinoma	NULL
H00002434	OA	FALSE	Breast carcinoma	Invasive ductal carcinoma of no special type (NST)
H00001343	OA	FALSE	Breast carcinoma	NULL
H00002158	OA	FALSE	Breast carcinoma	NULL
H00003279	OA	FALSE	Breast carcinoma	NULL
H00000692	OA	FALSE	Breast carcinoma	Invasive ductal carcinoma of no special type (NST)
H00003765	OA	FALSE	Breast carcinoma	Invasive ductal carcinoma of no special type (NST)
H00002044	OA	FALSE	Breast carcinoma	NULL
H00003987	OA	FALSE	Breast carcinoma	NULL
H00001091	OA	FALSE	Breast carcinoma	NULL
H00002231	OA	FALSE	Breast carcinoma	NULL
H00002837	OA	FALSE	Breast carcinoma	NULL
H00002827	OA	FALSE	Breast carcinoma	NULL
H00002336	OA	FALSE	Breast carcinoma	NULL
H00006055	OA	FALSE	Breast carcinoma	NULL
H00002484	OA	FALSE	Breast carcinoma	NULL
H00002885	OA	FALSE	Breast carcinoma	NULL
H00006009	OA	FALSE	Breast carcinoma	Invasive ductal carcinoma of no special type (NST)
H00003196	OA	FALSE	Breast carcinoma	NULL
H00003160	OA	FALSE	Breast carcinoma	Invasive ductal carcinoma of no special type (NST)
H00002971	OA	FALSE	Breast carcinoma	NULL
H00001747	OA	FALSE	Breast carcinoma	NULL
H00003080	OA	FALSE	Breast carcinoma	NULL
H00002928	OA	FALSE	Breast carcinoma	NULL
H00003608	OA	FALSE	Breast carcinoma	NULL
H00003714	OA	FALSE	Breast carcinoma	NULL
H00001471	OA	FALSE	Breast carcinoma	NULL
H00003113	OA	FALSE	Breast carcinoma	NULL
H00003415	OA	FALSE	Breast carcinoma	NULL
H00001967	OA	FALSE	Breast carcinoma	NULL
H00001554	OA	FALSE	Breast carcinoma	NULL
H00000507	OA	FALSE	Breast carcinoma	Invasive lobular carcinoma
H00002955	OA	FALSE	Breast carcinoma	NULL
H00002983	OA	FALSE	Breast carcinoma	NULL
H00002818	OA	FALSE	Breast carcinoma	NULL
H00003585	OA	FALSE	Breast carcinoma	Invasive ductal carcinoma of no special type (NST)
H00003545	OA	FALSE	Breast carcinoma	NULL
H00002395	OA	FALSE	Breast carcinoma	Invasive ductal carcinoma of no special type (NST)
H00000685	OA	FALSE	Breast carcinoma	NULL
H00003881	OA	FALSE	Breast carcinoma	NULL
H00000747	OA	FALSE	Breast carcinoma	NULL
H00001846	OA	FALSE	Breast carcinoma	NULL
H00001010	OA	FALSE	Breast carcinoma	Invasive ductal carcinoma of no special type (NST)
H00003469	OA	FALSE	Breast carcinoma	NULL
H00001272	OA	FALSE	Breast carcinoma	NULL
H00003103	OA	FALSE	Breast carcinoma	NULL
H00002056	OA	FALSE	Breast carcinoma	NULL
H00005964	OA	FALSE	Breast carcinoma	Invasive ductal carcinoma of no special type (NST)
H00003254	OA	FALSE	Breast carcinoma	NULL
H00003792	OA	FALSE	Breast carcinoma	NULL
H00001618	OA	FALSE	Breast carcinoma	NULL
H00002326	OA	FALSE	Breast carcinoma	NULL
H00002703	OA	FALSE	Breast carcinoma	NULL
H00003188	OA	FALSE	Breast carcinoma	NULL
H00002529	OA	FALSE	Breast carcinoma	NULL
H00002763	OA	FALSE	Breast carcinoma	NULL
H00004185	OA	FALSE	Breast carcinoma	NULL
H00003493	OA	FALSE	Breast carcinoma	NULL
H00001382	OA	FALSE	Breast carcinoma	NULL
H00002019	OA	FALSE	Breast carcinoma	NULL
H00001506	OA	FALSE	Breast carcinoma	NULL
H00002991	OA	FALSE	Breast carcinoma	NULL
H00002134	OA	FALSE	Breast carcinoma	NULL
H00001658	OA	FALSE	Breast carcinoma	Invasive lobular carcinoma
H00001035	OA	FALSE	Breast carcinoma	NULL
H00001305	OA	FALSE	Breast carcinoma	Invasive lobular carcinoma
H00003017	OA	FALSE	Breast carcinoma	NULL
H00000918	OA	FALSE	Breast carcinoma	NULL
H00002198	OA	FALSE	Breast carcinoma	NULL
H00001727	OA	FALSE	Breast carcinoma	Invasive ductal carcinoma of no special type (NST)
H00003487	OA	FALSE	Breast carcinoma	NULL
H00002469	OA	FALSE	Breast carcinoma	Invasive ductal carcinoma of no special type (NST)
H00000661	OA	FALSE	Breast carcinoma	NULL
H00001666	OA	FALSE	Breast carcinoma	Invasive ductal carcinoma of no special type (NST)
H00002460	OA	FALSE	Breast carcinoma	NULL
H00004283	OA	FALSE	Breast carcinoma	NULL
H00004019	OA	FALSE	Breast carcinoma	NULL
H00003615	OA	FALSE	Breast carcinoma	NULL
H00002617	OA	FALSE	Breast carcinoma	NULL
H00004064	OA	FALSE	Breast carcinoma	NULL
H00000423	OA	FALSE	Breast carcinoma	NULL
H00003848	OA	FALSE	Breast carcinoma	NULL
H00002163	OA	FALSE	Breast carcinoma	Invasive ductal carcinoma of no special type (NST)
H00001400	OA	FALSE	Breast carcinoma	Invasive ductal carcinoma of no special type (NST)
H00003962	OA	FALSE	Breast carcinoma	NULL
H00002110	OA	FALSE	Breast carcinoma	Invasive lobular carcinoma
H00003837	OA	FALSE	Breast carcinoma	NULL
H00001960	OA	FALSE	Breast carcinoma	NULL
H00001178	OA	FALSE	Breast carcinoma	NULL
H00002558	OA	FALSE	Breast carcinoma	NULL
H00001626	OA	FALSE	Breast carcinoma	NULL
H00002747	OA	FALSE	Breast carcinoma	NULL
H00003782	OA	FALSE	Breast carcinoma	Invasive ductal carcinoma of no special type (NST)
H00000564	OA	FALSE	Breast carcinoma	NULL
H00000649	OA	FALSE	Breast carcinoma	NULL
H00003578	OA	FALSE	Breast carcinoma	NULL
H00001043	OA	FALSE	Breast carcinoma	NULL
H00001802	OA	FALSE	Breast carcinoma	NULL
H00003387	OA	FALSE	Breast carcinoma	NULL
H00001245	OA	FALSE	Breast carcinoma	NULL
H00000951	OA	FALSE	Breast carcinoma	Invasive ductal carcinoma of no special type (NST)
H00002779	OA	FALSE	Breast carcinoma	Invasive ductal carcinoma of no special type (NST)
H00002039	OA	FALSE	Breast carcinoma	NULL
H00001465	OA	FALSE	Breast carcinoma	Invasive lobular carcinoma
H00001532	OA	FALSE	Breast carcinoma	NULL
H00000751	OA	FALSE	Breast carcinoma	NULL
H00001524	OA	FALSE	Breast carcinoma	NULL
H00001278	OA	FALSE	Breast carcinoma	NULL
H00003296	OA	FALSE	Breast carcinoma	NULL
H00001122	OA	FALSE	Breast carcinoma	Invasive ductal carcinoma of no special type (NST)
H00003729	OA	FALSE	Breast carcinoma	Invasive ductal carcinoma of no special type (NST)
H00005529	OA	FALSE	Breast carcinoma	Invasive lobular carcinoma
H00001095	OA	FALSE	Breast carcinoma	NULL
H00003633	OA	FALSE	Breast carcinoma	NULL
H00001078	OA	FALSE	Breast carcinoma	NULL
H00003935	OA	FALSE	Breast carcinoma	NULL
H00003666	OA	FALSE	Breast carcinoma	NULL
H00000532	OA	FALSE	Breast carcinoma	NULL
H00002689	OA	FALSE	Breast carcinoma	Invasive ductal carcinoma of no special type (NST)
H00001047	OA	FALSE	Breast carcinoma	NULL
H00001938	OA	FALSE	Breast carcinoma	NULL
H00003734	OA	FALSE	Breast carcinoma	NULL
H00001128	OA	FALSE	Breast carcinoma	NULL
H00000719	OA	FALSE	Breast carcinoma	NULL
H00001669	OA	FALSE	Breast carcinoma	NULL
H00001244	OA	FALSE	Breast carcinoma	Invasive ductal carcinoma of no special type (NST)
H00001417	OA	FALSE	Breast carcinoma	NULL
H00003273	OA	FALSE	Breast carcinoma	Invasive ductal carcinoma of no special type (NST)
H00000655	OA	FALSE	Breast carcinoma	NULL
H00001677	OA	FALSE	Breast carcinoma	NULL
H00001352	OA	FALSE	Breast carcinoma	NULL
H00002292	OA	FALSE	Breast carcinoma	NULL
H00002399	OA	FALSE	Breast carcinoma	NULL
H00002623	OA	FALSE	Breast carcinoma	Invasive lobular carcinoma
H00003560	OA	FALSE	Breast carcinoma	NULL
H00003155	OA	FALSE	Breast carcinoma	Invasive ductal carcinoma of no special type (NST)
H00003686	OA	FALSE	Breast carcinoma	NULL
H00001559	OA	FALSE	Breast carcinoma	NULL
H00003478	OA	FALSE	Breast carcinoma	NULL
H00003233	OA	FALSE	Breast carcinoma	NULL
H00002835	OA	FALSE	Breast carcinoma	NULL
H00001964	OA	FALSE	Breast carcinoma	NULL
H00000672	OA	FALSE	Breast carcinoma	Invasive ductal carcinoma of no special type (NST)
H00000449	OA	FALSE	Breast carcinoma	Invasive ductal carcinoma of no special type (NST)
H00002797	OA	FALSE	Breast carcinoma	Invasive ductal carcinoma of no special type (NST)
H00002860	OA	FALSE	Breast carcinoma	NULL
H00002541	OA	FALSE	Breast carcinoma	NULL
H00003661	OA	FALSE	Breast carcinoma	NULL
H00002624	OA	FALSE	Breast carcinoma	NULL
H00001247	OA	FALSE	Breast carcinoma	NULL
H00000829	OA	FALSE	Breast carcinoma	NULL
H00002355	OA	FALSE	Breast carcinoma	Invasive ductal carcinoma of no special type (NST)
H00003663	OA	FALSE	Breast carcinoma	NULL
H00002812	OA	FALSE	Breast carcinoma	NULL
H00000832	OA	FALSE	Breast carcinoma	NULL
H00001232	OA	FALSE	Breast carcinoma	Invasive ductal carcinoma of no special type (NST)
H00001900	OA	FALSE	Breast carcinoma	NULL
H00003211	OA	FALSE	Breast carcinoma	NULL
H00002417	OA	FALSE	Breast carcinoma	NULL
H00003329	OA	FALSE	Breast carcinoma	NULL
H00000641	OA	FALSE	Breast carcinoma	NULL
H00001383	OA	FALSE	Breast carcinoma	NULL
H00002195	OA	FALSE	Breast carcinoma	NULL
H00001201	OA	FALSE	Breast carcinoma	NULL
H00000368	OA	FALSE	Breast carcinoma	Invasive ductal carcinoma of no special type (NST)
H00000940	OA	FALSE	Breast carcinoma	Invasive ductal carcinoma of no special type (NST)
H00000888	OA	FALSE	Breast carcinoma	NULL
H00002953	OA	FALSE	Breast carcinoma	NULL
H00002219	OA	FALSE	Breast carcinoma	NULL
H00002081	OA	FALSE	Breast carcinoma	Invasive ductal carcinoma of no special type (NST)
H00001508	OA	FALSE	Breast carcinoma	NULL
H00002404	OA	FALSE	Breast carcinoma	Invasive lobular carcinoma
H00001085	OA	FALSE	Breast carcinoma	NULL
H00001376	OA	FALSE	Breast carcinoma	NULL
H00004647	OA	FALSE	Breast carcinoma	Invasive ductal carcinoma of no special type (NST)
H00003990	OA	FALSE	Breast carcinoma	NULL
H00000688	OA	FALSE	Breast carcinoma	NULL
H00000623	OA	FALSE	Breast carcinoma	NULL
H00000708	OA	FALSE	Breast carcinoma	NULL
H00003351	OA	FALSE	Breast carcinoma	NULL
H00001145	OA	FALSE	Breast carcinoma	NULL
H00002192	OA	FALSE	Breast carcinoma	NULL
H00002939	OA	FALSE	Breast carcinoma	NULL
H00002973	OA	FALSE	Breast carcinoma	NULL
H00003177	OA	FALSE	Breast carcinoma	NULL
H00004100	OA	FALSE	Breast carcinoma	NULL
H00002968	OA	FALSE	Breast carcinoma	NULL
H00002900	OA	FALSE	Breast carcinoma	NULL
H00001327	OA	FALSE	Breast carcinoma	NULL
H00002841	OA	FALSE	Breast carcinoma	NULL
H00000745	OA	FALSE	Breast carcinoma	NULL
H00000720	OA	FALSE	Breast carcinoma	NULL
H00003169	OA	FALSE	Breast carcinoma	NULL
H00001068	OA	FALSE	Breast carcinoma	NULL
H00003089	OA	FALSE	Breast carcinoma	NULL
H00002748	OA	FALSE	Breast carcinoma	NULL
H00003439	OA	FALSE	Breast carcinoma	NULL
H00004034	OA	FALSE	Breast carcinoma	NULL
H00001538	OA	FALSE	Breast carcinoma	Invasive ductal carcinoma of no special type (NST)
H00003120	OA	FALSE	Breast carcinoma	NULL
H00001694	OA	FALSE	Breast carcinoma	NULL
H00001313	OA	FALSE	Breast carcinoma	NULL
H00001074	OA	FALSE	Breast carcinoma	NULL
H00000465	OA	FALSE	Breast carcinoma	NULL
H00003014	OA	FALSE	Breast carcinoma	NULL
H00003739	OA	FALSE	Breast carcinoma	Invasive ductal carcinoma of no special type (NST)
H00003769	OA	FALSE	Breast carcinoma	Invasive ductal carcinoma of no special type (NST)
H00001307	OA	FALSE	Breast carcinoma	NULL
H00001322	OA	FALSE	Breast carcinoma	NULL
H00002938	OA	FALSE	Breast carcinoma	NULL
H00002233	OA	FALSE	Breast carcinoma	NULL
H00003403	OA	FALSE	Breast carcinoma	NULL
H00004462	OA	FALSE	Breast carcinoma	Invasive ductal carcinoma of no special type (NST)
H00001436	OA	FALSE	Breast carcinoma	NULL
H00001961	OA	FALSE	Breast carcinoma	NULL
H00002825	OA	FALSE	Breast carcinoma	NULL
H00001241	OA	FALSE	Breast carcinoma	NULL
H00003505	OA	FALSE	Breast carcinoma	Invasive ductal carcinoma of no special type (NST)
H00003040	OA	FALSE	Breast carcinoma	NULL
H00002061	OA	FALSE	Breast carcinoma	NULL
H00003733	OA	FALSE	Breast carcinoma	Invasive ductal carcinoma of no special type (NST)
H00000849	OA	FALSE	Breast carcinoma	Invasive lobular carcinoma
H00002700	OA	FALSE	Breast carcinoma	NULL
H00001360	OA	FALSE	Breast carcinoma	NULL
H00000769	OA	FALSE	Breast carcinoma	Invasive ductal carcinoma of no special type (NST)
H00002345	OA	FALSE	Breast carcinoma	NULL
H00001836	OA	FALSE	Breast carcinoma	NULL
H00002830	OA	FALSE	Breast carcinoma	NULL
H00001069	OA	FALSE	Breast carcinoma	NULL
H00004113	OA	FALSE	Breast carcinoma	NULL
H00004305	OA	FALSE	Breast carcinoma	NULL
H00004896	OA	FALSE	Breast carcinoma	Invasive ductal carcinoma of no special type (NST)
H00004551	OA	FALSE	Breast carcinoma	Invasive ductal carcinoma of no special type (NST)
H00004291	OA	FALSE	Breast carcinoma	NULL
H00004369	OA	FALSE	Breast carcinoma	NULL
H00004443	OA	FALSE	Breast carcinoma	NULL
H00004331	OA	FALSE	Breast carcinoma	NULL
H00004223	OA	FALSE	Breast carcinoma	NULL
H00004470	OA	FALSE	Breast carcinoma	NULL
H00004394	OA	FALSE	Breast carcinoma	NULL
H00004303	OA	FALSE	Breast carcinoma	NULL
H00005966	OA	FALSE	Breast carcinoma	NULL
H00004554	OA	FALSE	Breast carcinoma	Invasive ductal carcinoma of no special type (NST)
H00004280	OA	FALSE	Breast carcinoma	NULL
H00004535	OA	FALSE	Breast carcinoma	NULL
H00004534	OA	FALSE	Breast carcinoma	Invasive ductal carcinoma of no special type (NST)
H00004582	OA	FALSE	Breast carcinoma	Invasive ductal carcinoma of no special type (NST)
H00004161	OA	FALSE	Breast carcinoma	NULL
H00004422	OA	FALSE	Breast carcinoma	NULL
H00004715	OA	FALSE	Breast carcinoma	Invasive lobular carcinoma
H00004203	OA	FALSE	Breast carcinoma	Invasive ductal carcinoma of no special type (NST)
H00004498	OA	FALSE	Breast carcinoma	Invasive ductal carcinoma of no special type (NST)
H00004229	OA	FALSE	Breast carcinoma	NULL
H00004678	OA	FALSE	Breast carcinoma	Invasive ductal carcinoma of no special type (NST)
H00004546	OA	FALSE	Breast carcinoma	Invasive ductal carcinoma of no special type (NST)
H00004342	OA	FALSE	Breast carcinoma	NULL
H00004739	OA	FALSE	Breast carcinoma	Invasive ductal carcinoma of no special type (NST)
H00004405	OA	FALSE	Breast carcinoma	NULL
H00004114	OA	FALSE	Breast carcinoma	NULL
H00004307	OA	FALSE	Breast carcinoma	NULL
H00004720	OA	FALSE	Breast carcinoma	Invasive ductal carcinoma of no special type (NST)
H00004212	OA	FALSE	Breast carcinoma	NULL
H00004496	OA	FALSE	Breast carcinoma	NULL
H00004190	OA	FALSE	Breast carcinoma	NULL
H00004533	OA	FALSE	Breast carcinoma	NULL
H00004125	OA	FALSE	Breast carcinoma	Invasive ductal carcinoma of no special type (NST)
H00004608	OA	FALSE	Breast carcinoma	Invasive ductal carcinoma of no special type (NST)
H00004316	OA	FALSE	Breast carcinoma	NULL
H00004406	OA	FALSE	Breast carcinoma	NULL
H00004686	OA	FALSE	Breast carcinoma	Invasive ductal carcinoma of no special type (NST)
H00004617	OA	FALSE	Breast carcinoma	Invasive ductal carcinoma of no special type (NST)
H00004505	OA	FALSE	Breast carcinoma	NULL
H00004518	OA	FALSE	Breast carcinoma	NULL
H00004301	OA	FALSE	Breast carcinoma	NULL
H00004262	OA	FALSE	Breast carcinoma	NULL
H00004674	OA	FALSE	Breast carcinoma	Invasive ductal carcinoma of no special type (NST)
H00004668	OA	FALSE	Breast carcinoma	Invasive ductal carcinoma of no special type (NST)
H00004340	OA	FALSE	Breast carcinoma	NULL
H00004843	OA	FALSE	Breast carcinoma	Invasive ductal carcinoma of no special type (NST)
H00004858	OA	FALSE	Breast carcinoma	Invasive ductal carcinoma of no special type (NST)
H00005166	OA	FALSE	Breast carcinoma	Invasive ductal carcinoma of no special type (NST)
H00004809	OA	FALSE	Breast carcinoma	Invasive ductal carcinoma of no special type (NST)
H00004806	OA	FALSE	Breast carcinoma	Invasive ductal carcinoma of no special type (NST)
H00004901	OA	FALSE	Breast carcinoma	Invasive lobular carcinoma
H00004816	OA	FALSE	Breast carcinoma	Invasive ductal carcinoma of no special type (NST)
H00005965	OA	FALSE	Breast carcinoma	Invasive ductal carcinoma of no special type (NST)
H00004900	OA	FALSE	Breast carcinoma	Invasive ductal carcinoma of no special type (NST)
H00005052	OA	FALSE	Breast carcinoma	Invasive ductal carcinoma of no special type (NST)
H00005073	OA	FALSE	Breast carcinoma	Invasive lobular carcinoma
H00004863	OA	FALSE	Breast carcinoma	Invasive ductal carcinoma of no special type (NST)
H00005074	OA	FALSE	Breast carcinoma	Invasive ductal carcinoma of no special type (NST)
H00004918	OA	FALSE	Breast carcinoma	Invasive ductal carcinoma of no special type (NST)
H00004792	OA	FALSE	Breast carcinoma	Invasive ductal carcinoma of no special type (NST)
H00004813	OA	FALSE	Breast carcinoma	Invasive ductal carcinoma of no special type (NST)
H00004770	OA	FALSE	Breast carcinoma	Invasive ductal carcinoma of no special type (NST)
H00004795	OA	FALSE	Breast carcinoma	Invasive ductal carcinoma of no special type (NST)
H00005079	OA	FALSE	Breast carcinoma	Invasive lobular carcinoma
H00004842	OA	FALSE	Breast carcinoma	Invasive ductal carcinoma of no special type (NST)
H00004780	OA	FALSE	Breast carcinoma	Invasive lobular carcinoma
H00005185	OA	FALSE	Breast carcinoma	Invasive ductal carcinoma of no special type (NST)
H00005205	OA	FALSE	Breast carcinoma	Invasive ductal carcinoma of no special type (NST)
H00005441	OA	FALSE	Breast carcinoma	Invasive ductal carcinoma of no special type (NST)
H00005288	OA	FALSE	Breast carcinoma	Invasive ductal carcinoma of no special type (NST)
H00005410	OA	FALSE	Breast carcinoma	NULL
H00005392	OA	FALSE	Breast carcinoma	Invasive ductal carcinoma of no special type (NST)
H00005385	OA	FALSE	Breast carcinoma	NULL
H00005421	OA	FALSE	Breast carcinoma	Invasive ductal carcinoma of no special type (NST)
H00005419	OA	FALSE	Breast carcinoma	Invasive ductal carcinoma of no special type (NST)
H00005455	OA	FALSE	Breast carcinoma	Invasive ductal carcinoma of no special type (NST)
H00005263	OA	FALSE	Breast carcinoma	Invasive ductal carcinoma of no special type (NST)
H00005275	OA	FALSE	Breast carcinoma	Invasive ductal carcinoma of no special type (NST)
H00005438	OA	FALSE	Breast carcinoma	Invasive ductal carcinoma of no special type (NST)
H00005358	OA	FALSE	Breast carcinoma	Invasive ductal carcinoma of no special type (NST)
H00005516	OA	FALSE	Breast carcinoma	Invasive ductal carcinoma of no special type (NST)
H00005512	OA	FALSE	Breast carcinoma	NULL
H00006057	OA	FALSE	Breast carcinoma	Invasive lobular carcinoma
H00005538	OA	FALSE	Breast carcinoma	Invasive ductal carcinoma of no special type (NST)
H00005543	OA	FALSE	Breast carcinoma	Invasive ductal carcinoma of no special type (NST)
H00005546	OA	FALSE	Breast carcinoma	Invasive ductal carcinoma of no special type (NST)
H00005614	OA	FALSE	Breast carcinoma	Invasive ductal carcinoma of no special type (NST)
H00005670	OA	FALSE	Breast carcinoma	Invasive lobular carcinoma
H00005641	OA	FALSE	Breast carcinoma	Invasive lobular carcinoma
H00005640	OA	FALSE	Breast carcinoma	Invasive lobular carcinoma
H00005668	OA	FALSE	Breast carcinoma	Invasive ductal carcinoma of no special type (NST)
H00005775	OA	FALSE	Breast carcinoma	Invasive ductal carcinoma of no special type (NST)
H00005856	OA	FALSE	Breast carcinoma	Invasive ductal carcinoma of no special type (NST)
H00005870	OA	FALSE	Breast carcinoma	Invasive ductal carcinoma of no special type (NST)
H00005902	OA	FALSE	Breast carcinoma	Invasive lobular carcinoma
H00005974	OA	FALSE	Breast carcinoma	NULL
H00005994	OA	FALSE	Breast carcinoma	NULL
H00006039	OA	FALSE	Breast carcinoma	Invasive ductal carcinoma of no special type (NST)
H00006023	OA	FALSE	Breast carcinoma	Invasive ductal carcinoma of no special type (NST)
H00006045	OA	FALSE	Breast carcinoma	Invasive ductal carcinoma of no special type (NST)
H00006070	OA	FALSE	Breast carcinoma	Invasive ductal carcinoma of no special type (NST)
H00006114	OA	FALSE	Breast carcinoma	Invasive ductal carcinoma of no special type (NST)
H00006126	OA	FALSE	Breast carcinoma	Invasive ductal carcinoma of no special type (NST)
H00006174	OA	FALSE	Breast carcinoma	Invasive ductal carcinoma of no special type (NST)
H00006140	OA	FALSE	Breast carcinoma	Invasive ductal carcinoma of no special type (NST)
H00006160	OA	FALSE	Breast carcinoma	Invasive ductal carcinoma of no special type (NST)
H00006167	OA	FALSE	Breast carcinoma	Invasive ductal carcinoma of no special type (NST)
H00006187	OA	FALSE	Breast carcinoma	Invasive ductal carcinoma of no special type (NST)
H00006231	OA	FALSE	Breast carcinoma	Invasive ductal carcinoma of no special type (NST)
H00006327	OA	FALSE	Breast carcinoma	Invasive ductal carcinoma of no special type (NST)
H00006326	OA	FALSE	Breast carcinoma	Invasive lobular carcinoma
H00006346	OA	FALSE	Breast carcinoma	Invasive ductal carcinoma of no special type (NST)
H00006375	OA	FALSE	Breast carcinoma	Invasive ductal carcinoma of no special type (NST)
H00006392	OA	FALSE	Breast carcinoma	Invasive ductal carcinoma of no special type (NST)
H00006391	OA	FALSE	Breast carcinoma	Invasive ductal carcinoma of no special type (NST)
H00006408	OA	FALSE	Breast carcinoma	NULL
H00006418	OA	FALSE	Breast carcinoma	Invasive ductal carcinoma of no special type (NST)
H00006410	OA	FALSE	Breast carcinoma	NULL
H00006434	OA	FALSE	Breast carcinoma	Invasive ductal carcinoma of no special type (NST)
H00006430	OA	FALSE	Breast carcinoma	Invasive ductal carcinoma of no special type (NST)
H00006443	OA	FALSE	Breast carcinoma	Invasive ductal carcinoma of no special type (NST)
H00006459	OA	FALSE	Breast carcinoma	Invasive ductal carcinoma of no special type (NST)
H00006453	OA	FALSE	Breast carcinoma	Invasive ductal carcinoma of no special type (NST)
H00006539	OA	FALSE	Breast carcinoma	Invasive ductal carcinoma of no special type (NST)
H00006570	OA	FALSE	Breast carcinoma	NULL
H00006568	OA	FALSE	Breast carcinoma	NULL
H00006633	OA	FALSE	Breast carcinoma	Invasive ductal carcinoma of no special type (NST)
H00006711	OA	FALSE	Breast carcinoma	Invasive ductal carcinoma of no special type (NST)
H00006757	OA	FALSE	Breast carcinoma	Invasive ductal carcinoma of no special type (NST)
H00006771	OA	FALSE	Breast carcinoma	Invasive lobular carcinoma
H00007069	OA	FALSE	Breast carcinoma	NULL
H00007140	OA	FALSE	Breast carcinoma	Invasive lobular carcinoma
H00007220	OA	FALSE	Breast carcinoma	Invasive ductal carcinoma of no special type (NST)
H00007258	OA	FALSE	Breast carcinoma	Invasive ductal carcinoma of no special type (NST)
H00007390	OA	FALSE	Breast carcinoma	Invasive lobular carcinoma
H00007440	OA	FALSE	Breast carcinoma	Invasive ductal carcinoma of no special type (NST)
H00007465	OA	FALSE	Breast carcinoma	Invasive ductal carcinoma of no special type (NST)
H00007505	OA	FALSE	Breast carcinoma	Invasive ductal carcinoma of no special type (NST)
H00007516	OA	FALSE	Breast carcinoma	Invasive lobular carcinoma
H00007977	OA	FALSE	Breast carcinoma	NULL
H00008119	OA	FALSE	Breast carcinoma	NULL
H00008141	OA	FALSE	Breast carcinoma	NULL
H00008126	OA	FALSE	Breast carcinoma	NULL
H00008095	OA	FALSE	Breast carcinoma	NULL
H00008158	OA	FALSE	Breast carcinoma	NULL
H00008138	OA	FALSE	Breast carcinoma	NULL
H00008136	OA	FALSE	Breast carcinoma	Invasive lobular carcinoma
H00008181	OA	FALSE	Breast carcinoma	NULL
H00008274	OA	FALSE	Breast carcinoma	NULL
H00008409	OA	FALSE	Breast carcinoma	NULL
H00008389	OA	FALSE	Breast carcinoma	NULL
H00008385	OA	FALSE	Breast carcinoma	NULL
H00008438	OA	FALSE	Breast carcinoma	NULL
H00008445	OA	FALSE	Breast carcinoma	NULL
H00008472	OA	FALSE	Breast carcinoma	NULL
H00008481	OA	FALSE	Breast carcinoma	NULL
H00008525	OA	FALSE	Breast carcinoma	NULL
H00008574	OA	FALSE	Breast carcinoma	NULL
H00008556	OA	FALSE	Breast carcinoma	Invasive ductal carcinoma of no special type (NST)
H00008584	OA	FALSE	Breast carcinoma	NULL
H00008694	OA	FALSE	Breast carcinoma	NULL
H00008680	OA	FALSE	Breast carcinoma	NULL
H00008805	OA	FALSE	Breast carcinoma	NULL
H00008763	OA	FALSE	Breast carcinoma	Invasive lobular carcinoma
H00008786	OA	FALSE	Breast carcinoma	Invasive ductal carcinoma of no special type (NST)
H00008829	OA	FALSE	Breast carcinoma	Invasive lobular carcinoma
H00008846	OA	FALSE	Breast carcinoma	Invasive ductal carcinoma of no special type (NST)
H00008845	OA	FALSE	Breast carcinoma	Invasive lobular carcinoma
H00008879	OA	FALSE	Breast carcinoma	Invasive ductal carcinoma of no special type (NST)
H00008942	OA	FALSE	Breast carcinoma	NULL
H00008972	OA	FALSE	Breast carcinoma	NULL
H00009003	OA	FALSE	Breast carcinoma	NULL
H00009035	OA	FALSE	Breast carcinoma	Invasive ductal carcinoma of no special type (NST)
H00009025	OA	FALSE	Breast carcinoma	Invasive ductal carcinoma of no special type (NST)
H00009075	OA	FALSE	Breast carcinoma	Invasive lobular carcinoma
H00009140	OA	FALSE	Breast carcinoma	NULL
H00009148	OA	FALSE	Breast carcinoma	NULL
H00009194	OA	FALSE	Breast carcinoma	NULL
H00009252	OA	FALSE	Breast carcinoma	NULL
H00009260	OA	FALSE	Breast carcinoma	NULL
H00009269	OA	FALSE	Breast carcinoma	Invasive lobular carcinoma
H00009304	OA	FALSE	Breast carcinoma	NULL
H00013680	OA	FALSE	Breast carcinoma	NULL
H00013681	OA	FALSE	Breast carcinoma	NULL
H00003708	OA	FALSE	CNS neoplasms	CNS: glioma
H00002256	OA	FALSE	CNS neoplasms	CNS: glioma
H00001845	OA	FALSE	CNS neoplasms	CNS: glioma
H00002496	OA	FALSE	CNS neoplasms	CNS: glioma
H00001847	OA	FALSE	CNS neoplasms	CNS: glioma
H00002946	OA	FALSE	CNS neoplasms	CNS: glioma
H00002344	OA	FALSE	CNS neoplasms	CNS: glioma
H00002087	OA	FALSE	CNS neoplasms	CNS: glioma
H00003575	OA	FALSE	CNS neoplasms	CNS: glioma
H00001319	OA	FALSE	CNS neoplasms	CNS: glioma
H00002347	OA	FALSE	CNS neoplasms	CNS: glioma
H00002992	OA	FALSE	CNS neoplasms	CNS: glioma
H00001703	OA	FALSE	CNS neoplasms	CNS: glioma
H00003503	OA	FALSE	CNS neoplasms	CNS: glioma
H00001300	OA	FALSE	CNS neoplasms	CNS: glioma
H00003373	OA	FALSE	CNS neoplasms	CNS: glioma
H00002103	OA	FALSE	CNS neoplasms	CNS: glioma
H00002042	OA	FALSE	CNS neoplasms	CNS: glioma
H00003854	OA	FALSE	CNS neoplasms	CNS: glioma
H00003013	OA	FALSE	CNS neoplasms	CNS: glioma
H00001423	OA	FALSE	CNS neoplasms	CNS: glioma
H00002315	OA	FALSE	CNS neoplasms	CNS: glioma
H00002643	OA	FALSE	CNS neoplasms	CNS: glioma
H00002919	OA	FALSE	CNS neoplasms	NULL
H00001418	OA	FALSE	CNS neoplasms	CNS: glioma
H00001646	OA	FALSE	CNS neoplasms	CNS: glioma
H00001708	OA	FALSE	CNS neoplasms	CNS: glioma
H00001299	OA	FALSE	CNS neoplasms	CNS: glioma
H00006159	OA	FALSE	CNS neoplasms	CNS: glioma
H00006183	OA	FALSE	CNS neoplasms	CNS: glioma
H00006266	OA	FALSE	CNS neoplasms	CNS: glioma
H00006836	OA	FALSE	CNS neoplasms	NULL
H00006824	OA	FALSE	CNS neoplasms	CNS: glioma
H00006877	OA	FALSE	CNS neoplasms	CNS: glioma
H00007004	OA	FALSE	CNS neoplasms	CNS: glioma
H00007000	OA	FALSE	CNS neoplasms	CNS: glioma
H00007054	OA	FALSE	CNS neoplasms	CNS: glioma
H00007173	OA	FALSE	CNS neoplasms	CNS: glioma
H00007250	OA	FALSE	CNS neoplasms	CNS: glioma
H00007513	OA	FALSE	CNS neoplasms	CNS: glioma
H00007586	OA	FALSE	CNS neoplasms	CNS: glioma
H00007668	OA	FALSE	CNS neoplasms	CNS: glioma
H00007701	OA	FALSE	CNS neoplasms	CNS: glioma
H00007863	OA	FALSE	CNS neoplasms	CNS: glioma
H00007908	OA	FALSE	CNS neoplasms	CNS: glioma
H00008130	OA	FALSE	CNS neoplasms	CNS: glioma
H00008102	OA	FALSE	CNS neoplasms	CNS: glioma
H00008112	OA	FALSE	CNS neoplasms	CNS: glioma
H00008149	OA	FALSE	CNS neoplasms	CNS: glioma
H00008229	OA	FALSE	CNS neoplasms	CNS: glioma
H00008258	OA	FALSE	CNS neoplasms	CNS: glioma
H00008306	OA	FALSE	CNS neoplasms	CNS: glioma
H00008375	OA	FALSE	CNS neoplasms	CNS: glioma
H00008433	OA	FALSE	CNS neoplasms	CNS: glioma
H00008349	OA	FALSE	CNS neoplasms	CNS: glioma
H00008404	OA	FALSE	CNS neoplasms	CNS: glioma
H00008563	OA	FALSE	CNS neoplasms	CNS: glioma
H00008813	OA	FALSE	CNS neoplasms	CNS: glioma
H00008858	OA	FALSE	CNS neoplasms	CNS: glioma
H00008895	OA	FALSE	CNS neoplasms	CNS: glioma
H00008947	OA	FALSE	CNS neoplasms	CNS: glioma
H00008985	OA	FALSE	CNS neoplasms	CNS: glioma
H00008975	OA	FALSE	CNS neoplasms	CNS: glioma
H00009039	OA	FALSE	CNS neoplasms	CNS: glioma
H00003132	OA	FALSE	Colorectum, small intestine and appendix carcinoma	NULL
H00000654	OA	FALSE	Colorectum, small intestine and appendix carcinoma	NULL
H00001332	OA	FALSE	Colorectum, small intestine and appendix carcinoma	NULL
H00001962	OA	FALSE	Colorectum, small intestine and appendix carcinoma	NULL
H00002199	OA	FALSE	Colorectum, small intestine and appendix carcinoma	NULL
H00000687	OA	FALSE	Colorectum, small intestine and appendix carcinoma	NULL
H00000362	OA	FALSE	Colorectum, small intestine and appendix carcinoma	NULL
H00002562	OA	FALSE	Colorectum, small intestine and appendix carcinoma	NULL
H00002010	OA	FALSE	Colorectum, small intestine and appendix carcinoma	NULL
H00002659	OA	FALSE	Colorectum, small intestine and appendix carcinoma	NULL
H00000612	OA	FALSE	Colorectum, small intestine and appendix carcinoma	NULL
H00000599	OA	FALSE	Colorectum, small intestine and appendix carcinoma	NULL
H00001476	OA	FALSE	Colorectum, small intestine and appendix carcinoma	NULL
H00000436	OA	FALSE	Colorectum, small intestine and appendix carcinoma	NULL
H00000715	OA	FALSE	Colorectum, small intestine and appendix carcinoma	NULL
H00000618	OA	FALSE	Colorectum, small intestine and appendix carcinoma	NULL
H00001606	OA	FALSE	Colorectum, small intestine and appendix carcinoma	Colorectum: adenocarcinoma
H00003094	OA	FALSE	Colorectum, small intestine and appendix carcinoma	NULL
H00000514	OA	FALSE	Colorectum, small intestine and appendix carcinoma	NULL
H00000999	OA	FALSE	Colorectum, small intestine and appendix carcinoma	NULL
H00003257	OA	FALSE	Colorectum, small intestine and appendix carcinoma	NULL
H00001933	OA	FALSE	Colorectum, small intestine and appendix carcinoma	NULL
H00003598	OA	FALSE	Colorectum, small intestine and appendix carcinoma	Colorectum: adenocarcinoma
H00001049	OA	FALSE	Colorectum, small intestine and appendix carcinoma	NULL
H00003599	OA	FALSE	Colorectum, small intestine and appendix carcinoma	NULL
H00000867	OA	FALSE	Colorectum, small intestine and appendix carcinoma	Colorectum: adenocarcinoma
H00001706	OA	FALSE	Colorectum, small intestine and appendix carcinoma	NULL
H00002097	OA	FALSE	Colorectum, small intestine and appendix carcinoma	NULL
H00002372	OA	FALSE	Colorectum, small intestine and appendix carcinoma	NULL
H00002738	OA	FALSE	Colorectum, small intestine and appendix carcinoma	NULL
H00002480	OA	FALSE	Colorectum, small intestine and appendix carcinoma	NULL
H00001238	OA	FALSE	Colorectum, small intestine and appendix carcinoma	NULL
H00001067	OA	FALSE	Colorectum, small intestine and appendix carcinoma	NULL
H00001455	OA	FALSE	Colorectum, small intestine and appendix carcinoma	Colorectum: adenocarcinoma
H00001004	OA	FALSE	Colorectum, small intestine and appendix carcinoma	NULL
H00001101	OA	FALSE	Colorectum, small intestine and appendix carcinoma	NULL
H00000978	OA	FALSE	Colorectum, small intestine and appendix carcinoma	NULL
H00001772	OA	FALSE	Colorectum, small intestine and appendix carcinoma	NULL
H00000830	OA	FALSE	Colorectum, small intestine and appendix carcinoma	NULL
H00001320	OA	FALSE	Colorectum, small intestine and appendix carcinoma	NULL
H00001519	OA	FALSE	Colorectum, small intestine and appendix carcinoma	NULL
H00002304	OA	FALSE	Colorectum, small intestine and appendix carcinoma	NULL
H00003180	OA	FALSE	Colorectum, small intestine and appendix carcinoma	NULL
H00003051	OA	FALSE	Colorectum, small intestine and appendix carcinoma	NULL
H00003614	OA	FALSE	Colorectum, small intestine and appendix carcinoma	NULL
H00001362	OA	FALSE	Colorectum, small intestine and appendix carcinoma	NULL
H00003241	OA	FALSE	Colorectum, small intestine and appendix carcinoma	NULL
H00003203	OA	FALSE	Colorectum, small intestine and appendix carcinoma	NULL
H00002009	OA	FALSE	Colorectum, small intestine and appendix carcinoma	NULL
H00004917	OA	FALSE	Colorectum, small intestine and appendix carcinoma	Colorectum: adenocarcinoma
H00002844	OA	FALSE	Colorectum, small intestine and appendix carcinoma	NULL
H00002410	OA	FALSE	Colorectum, small intestine and appendix carcinoma	NULL
H00001254	OA	FALSE	Colorectum, small intestine and appendix carcinoma	NULL
H00001323	OA	FALSE	Colorectum, small intestine and appendix carcinoma	NULL
H00003285	OA	FALSE	Colorectum, small intestine and appendix carcinoma	NULL
H00003065	OA	FALSE	Colorectum, small intestine and appendix carcinoma	NULL
H00000432	OA	FALSE	Colorectum, small intestine and appendix carcinoma	NULL
H00001611	OA	FALSE	Colorectum, small intestine and appendix carcinoma	Colorectum: adenocarcinoma
H00002720	OA	FALSE	Colorectum, small intestine and appendix carcinoma	NULL
H00001909	OA	FALSE	Colorectum, small intestine and appendix carcinoma	NULL
H00002193	OA	FALSE	Colorectum, small intestine and appendix carcinoma	NULL
H00002595	OA	FALSE	Colorectum, small intestine and appendix carcinoma	Colorectum: adenocarcinoma
H00002302	OA	FALSE	Colorectum, small intestine and appendix carcinoma	NULL
H00001413	OA	FALSE	Colorectum, small intestine and appendix carcinoma	NULL
H00002119	OA	FALSE	Colorectum, small intestine and appendix carcinoma	NULL
H00001673	OA	FALSE	Colorectum, small intestine and appendix carcinoma	NULL
H00002691	OA	FALSE	Colorectum, small intestine and appendix carcinoma	NULL
H00003593	OA	FALSE	Colorectum, small intestine and appendix carcinoma	NULL
H00002965	OA	FALSE	Colorectum, small intestine and appendix carcinoma	NULL
H00002309	OA	FALSE	Colorectum, small intestine and appendix carcinoma	NULL
H00001433	OA	FALSE	Colorectum, small intestine and appendix carcinoma	NULL
H00002791	OA	FALSE	Colorectum, small intestine and appendix carcinoma	NULL
H00001657	OA	FALSE	Colorectum, small intestine and appendix carcinoma	NULL
H00002100	OA	FALSE	Colorectum, small intestine and appendix carcinoma	NULL
H00002211	OA	FALSE	Colorectum, small intestine and appendix carcinoma	NULL
H00001899	OA	FALSE	Colorectum, small intestine and appendix carcinoma	NULL
H00001957	OA	FALSE	Colorectum, small intestine and appendix carcinoma	NULL
H00002721	OA	FALSE	Colorectum, small intestine and appendix carcinoma	NULL
H00000818	OA	FALSE	Colorectum, small intestine and appendix carcinoma	Colorectum: adenocarcinoma
H00001023	OA	FALSE	Colorectum, small intestine and appendix carcinoma	NULL
H00001311	OA	FALSE	Colorectum, small intestine and appendix carcinoma	Colorectum: adenocarcinoma
H00001798	OA	FALSE	Colorectum, small intestine and appendix carcinoma	NULL
H00001048	OA	FALSE	Colorectum, small intestine and appendix carcinoma	NULL
H00003077	OA	FALSE	Colorectum, small intestine and appendix carcinoma	NULL
H00002705	OA	FALSE	Colorectum, small intestine and appendix carcinoma	NULL
H00003218	OA	FALSE	Colorectum, small intestine and appendix carcinoma	NULL
H00001728	OA	FALSE	Colorectum, small intestine and appendix carcinoma	NULL
H00002766	OA	FALSE	Colorectum, small intestine and appendix carcinoma	NULL
H00000553	OA	FALSE	Colorectum, small intestine and appendix carcinoma	NULL
H00001116	OA	FALSE	Colorectum, small intestine and appendix carcinoma	NULL
H00000864	OA	FALSE	Colorectum, small intestine and appendix carcinoma	Colorectum: adenocarcinoma
H00001459	OA	FALSE	Colorectum, small intestine and appendix carcinoma	NULL
H00002752	OA	FALSE	Colorectum, small intestine and appendix carcinoma	NULL
H00003751	OA	FALSE	Colorectum, small intestine and appendix carcinoma	NULL
H00001582	OA	FALSE	Colorectum, small intestine and appendix carcinoma	NULL
H00000822	OA	FALSE	Colorectum, small intestine and appendix carcinoma	Colorectum: adenocarcinoma
H00003569	OA	FALSE	Colorectum, small intestine and appendix carcinoma	NULL
H00001829	OA	FALSE	Colorectum, small intestine and appendix carcinoma	NULL
H00003027	OA	FALSE	Colorectum, small intestine and appendix carcinoma	NULL
H00001776	OA	FALSE	Colorectum, small intestine and appendix carcinoma	NULL
H00002421	OA	FALSE	Colorectum, small intestine and appendix carcinoma	NULL
H00001055	OA	FALSE	Colorectum, small intestine and appendix carcinoma	NULL
H00000741	OA	FALSE	Colorectum, small intestine and appendix carcinoma	NULL
H00000851	OA	FALSE	Colorectum, small intestine and appendix carcinoma	Colorectum: adenocarcinoma
H00001056	OA	FALSE	Colorectum, small intestine and appendix carcinoma	NULL
H00002655	OA	FALSE	Colorectum, small intestine and appendix carcinoma	NULL
H00003098	OA	FALSE	Colorectum, small intestine and appendix carcinoma	NULL
H00002608	OA	FALSE	Colorectum, small intestine and appendix carcinoma	NULL
H00001089	OA	FALSE	Colorectum, small intestine and appendix carcinoma	NULL
H00003114	OA	FALSE	Colorectum, small intestine and appendix carcinoma	NULL
H00002943	OA	FALSE	Colorectum, small intestine and appendix carcinoma	NULL
H00003934	OA	FALSE	Colorectum, small intestine and appendix carcinoma	NULL
H00002597	OA	FALSE	Colorectum, small intestine and appendix carcinoma	NULL
H00001991	OA	FALSE	Colorectum, small intestine and appendix carcinoma	NULL
H00001093	OA	FALSE	Colorectum, small intestine and appendix carcinoma	NULL
H00003607	OA	FALSE	Colorectum, small intestine and appendix carcinoma	NULL
H00001111	OA	FALSE	Colorectum, small intestine and appendix carcinoma	NULL
H00003534	OA	FALSE	Colorectum, small intestine and appendix carcinoma	NULL
H00002520	OA	FALSE	Colorectum, small intestine and appendix carcinoma	NULL
H00001408	OA	FALSE	Colorectum, small intestine and appendix carcinoma	Colorectum: adenocarcinoma
H00001312	OA	FALSE	Colorectum, small intestine and appendix carcinoma	Colorectum: adenocarcinoma
H00002400	OA	FALSE	Colorectum, small intestine and appendix carcinoma	NULL
H00002160	OA	FALSE	Colorectum, small intestine and appendix carcinoma	NULL
H00001553	OA	FALSE	Colorectum, small intestine and appendix carcinoma	Colorectum: adenocarcinoma
H00003546	OA	FALSE	Colorectum, small intestine and appendix carcinoma	NULL
H00001389	OA	FALSE	Colorectum, small intestine and appendix carcinoma	NULL
H00003727	OA	FALSE	Colorectum, small intestine and appendix carcinoma	NULL
H00000643	OA	FALSE	Colorectum, small intestine and appendix carcinoma	NULL
H00003326	OA	FALSE	Colorectum, small intestine and appendix carcinoma	NULL
H00001928	OA	FALSE	Colorectum, small intestine and appendix carcinoma	NULL
H00003356	OA	FALSE	Colorectum, small intestine and appendix carcinoma	NULL
H00000899	OA	FALSE	Colorectum, small intestine and appendix carcinoma	Colorectum: adenocarcinoma
H00002266	OA	FALSE	Colorectum, small intestine and appendix carcinoma	NULL
H00001717	OA	FALSE	Colorectum, small intestine and appendix carcinoma	NULL
H00000981	OA	FALSE	Colorectum, small intestine and appendix carcinoma	NULL
H00001031	OA	FALSE	Colorectum, small intestine and appendix carcinoma	NULL
H00003033	OA	FALSE	Colorectum, small intestine and appendix carcinoma	NULL
H00001117	OA	FALSE	Colorectum, small intestine and appendix carcinoma	NULL
H00000637	OA	FALSE	Colorectum, small intestine and appendix carcinoma	NULL
H00000614	OA	FALSE	Colorectum, small intestine and appendix carcinoma	NULL
H00002861	OA	FALSE	Colorectum, small intestine and appendix carcinoma	NULL
H00002858	OA	FALSE	Colorectum, small intestine and appendix carcinoma	NULL
H00001615	OA	FALSE	Colorectum, small intestine and appendix carcinoma	NULL
H00003464	OA	FALSE	Colorectum, small intestine and appendix carcinoma	NULL
H00002708	OA	FALSE	Colorectum, small intestine and appendix carcinoma	NULL
H00003644	OA	FALSE	Colorectum, small intestine and appendix carcinoma	NULL
H00000755	OA	FALSE	Colorectum, small intestine and appendix carcinoma	NULL
H00004110	OA	FALSE	Colorectum, small intestine and appendix carcinoma	NULL
H00002238	OA	FALSE	Colorectum, small intestine and appendix carcinoma	NULL
H00003028	OA	FALSE	Colorectum, small intestine and appendix carcinoma	NULL
H00002436	OA	FALSE	Colorectum, small intestine and appendix carcinoma	Colorectum: adenocarcinoma
H00000557	OA	FALSE	Colorectum, small intestine and appendix carcinoma	NULL
H00003588	OA	FALSE	Colorectum, small intestine and appendix carcinoma	NULL
H00000754	OA	FALSE	Colorectum, small intestine and appendix carcinoma	NULL
H00001040	OA	FALSE	Colorectum, small intestine and appendix carcinoma	NULL
H00001739	OA	FALSE	Colorectum, small intestine and appendix carcinoma	NULL
H00001380	OA	FALSE	Colorectum, small intestine and appendix carcinoma	Colorectum: adenocarcinoma
H00001644	OA	FALSE	Colorectum, small intestine and appendix carcinoma	NULL
H00001439	OA	FALSE	Colorectum, small intestine and appendix carcinoma	Colorectum: adenocarcinoma
H00000925	OA	FALSE	Colorectum, small intestine and appendix carcinoma	NULL
H00003515	OA	FALSE	Colorectum, small intestine and appendix carcinoma	NULL
H00002857	OA	FALSE	Colorectum, small intestine and appendix carcinoma	NULL
H00001310	OA	FALSE	Colorectum, small intestine and appendix carcinoma	Colorectum: adenocarcinoma
H00000456	OA	FALSE	Colorectum, small intestine and appendix carcinoma	Colorectum: adenocarcinoma
H00002272	OA	FALSE	Colorectum, small intestine and appendix carcinoma	NULL
H00000750	OA	FALSE	Colorectum, small intestine and appendix carcinoma	NULL
H00002425	OA	FALSE	Colorectum, small intestine and appendix carcinoma	NULL
H00001075	OA	FALSE	Colorectum, small intestine and appendix carcinoma	NULL
H00000772	OA	FALSE	Colorectum, small intestine and appendix carcinoma	NULL
H00001923	OA	FALSE	Colorectum, small intestine and appendix carcinoma	NULL
H00001919	OA	FALSE	Colorectum, small intestine and appendix carcinoma	Colorectum: adenocarcinoma
H00001921	OA	FALSE	Colorectum, small intestine and appendix carcinoma	Small bowel: adenocarcinoma
H00001020	OA	FALSE	Colorectum, small intestine and appendix carcinoma	Colorectum: adenocarcinoma
H00001224	OA	FALSE	Colorectum, small intestine and appendix carcinoma	Colorectum: adenocarcinoma
H00001978	OA	FALSE	Colorectum, small intestine and appendix carcinoma	NULL
H00001081	OA	FALSE	Colorectum, small intestine and appendix carcinoma	NULL
H00000935	OA	FALSE	Colorectum, small intestine and appendix carcinoma	NULL
H00003600	OA	FALSE	Colorectum, small intestine and appendix carcinoma	NULL
H00001321	OA	FALSE	Colorectum, small intestine and appendix carcinoma	NULL
H00002450	OA	FALSE	Colorectum, small intestine and appendix carcinoma	NULL
H00001605	OA	FALSE	Colorectum, small intestine and appendix carcinoma	Colorectum: adenocarcinoma
H00000834	OA	FALSE	Colorectum, small intestine and appendix carcinoma	NULL
H00001620	OA	FALSE	Colorectum, small intestine and appendix carcinoma	NULL
H00001924	OA	FALSE	Colorectum, small intestine and appendix carcinoma	NULL
H00002360	OA	FALSE	Colorectum, small intestine and appendix carcinoma	Colorectum: adenocarcinoma
H00001070	OA	FALSE	Colorectum, small intestine and appendix carcinoma	Small bowel: adenocarcinoma
H00002079	OA	FALSE	Colorectum, small intestine and appendix carcinoma	NULL
H00000475	OA	FALSE	Colorectum, small intestine and appendix carcinoma	Colorectum: adenocarcinoma
H00003707	OA	FALSE	Colorectum, small intestine and appendix carcinoma	NULL
H00002901	OA	FALSE	Colorectum, small intestine and appendix carcinoma	NULL
H00001696	OA	FALSE	Colorectum, small intestine and appendix carcinoma	NULL
H00001737	OA	FALSE	Colorectum, small intestine and appendix carcinoma	NULL
H00002281	OA	FALSE	Colorectum, small intestine and appendix carcinoma	NULL
H00003157	OA	FALSE	Colorectum, small intestine and appendix carcinoma	NULL
H00001958	OA	FALSE	Colorectum, small intestine and appendix carcinoma	NULL
H00002887	OA	FALSE	Colorectum, small intestine and appendix carcinoma	NULL
H00001570	OA	FALSE	Colorectum, small intestine and appendix carcinoma	NULL
H00003391	OA	FALSE	Colorectum, small intestine and appendix carcinoma	Colorectum: adenocarcinoma
H00003163	OA	FALSE	Colorectum, small intestine and appendix carcinoma	NULL
H00003124	OA	FALSE	Colorectum, small intestine and appendix carcinoma	Colorectum: adenocarcinoma
H00000868	OA	FALSE	Colorectum, small intestine and appendix carcinoma	NULL
H00001688	OA	FALSE	Colorectum, small intestine and appendix carcinoma	NULL
H00003366	OA	FALSE	Colorectum, small intestine and appendix carcinoma	NULL
H00001623	OA	FALSE	Colorectum, small intestine and appendix carcinoma	NULL
H00002321	OA	FALSE	Colorectum, small intestine and appendix carcinoma	NULL
H00003450	OA	FALSE	Colorectum, small intestine and appendix carcinoma	NULL
H00001810	OA	FALSE	Colorectum, small intestine and appendix carcinoma	NULL
H00002458	OA	FALSE	Colorectum, small intestine and appendix carcinoma	NULL
H00003501	OA	FALSE	Colorectum, small intestine and appendix carcinoma	NULL
H00002657	OA	FALSE	Colorectum, small intestine and appendix carcinoma	NULL
H00002493	OA	FALSE	Colorectum, small intestine and appendix carcinoma	NULL
H00003395	OA	FALSE	Colorectum, small intestine and appendix carcinoma	NULL
H00002424	OA	FALSE	Colorectum, small intestine and appendix carcinoma	NULL
H00001018	OA	FALSE	Colorectum, small intestine and appendix carcinoma	Colorectum: adenocarcinoma
H00001512	OA	FALSE	Colorectum, small intestine and appendix carcinoma	NULL
H00001391	OA	FALSE	Colorectum, small intestine and appendix carcinoma	NULL
H00002153	OA	FALSE	Colorectum, small intestine and appendix carcinoma	NULL
H00000957	OA	FALSE	Colorectum, small intestine and appendix carcinoma	Colorectum: adenocarcinoma
H00001866	OA	FALSE	Colorectum, small intestine and appendix carcinoma	NULL
H00001681	OA	FALSE	Colorectum, small intestine and appendix carcinoma	NULL
H00002526	OA	FALSE	Colorectum, small intestine and appendix carcinoma	NULL
H00002997	OA	FALSE	Colorectum, small intestine and appendix carcinoma	NULL
H00001507	OA	FALSE	Colorectum, small intestine and appendix carcinoma	NULL
H00001131	OA	FALSE	Colorectum, small intestine and appendix carcinoma	NULL
H00000856	OA	FALSE	Colorectum, small intestine and appendix carcinoma	NULL
H00002414	OA	FALSE	Colorectum, small intestine and appendix carcinoma	NULL
H00001574	OA	FALSE	Colorectum, small intestine and appendix carcinoma	Colorectum: adenocarcinoma
H00002164	OA	FALSE	Colorectum, small intestine and appendix carcinoma	NULL
H00003911	OA	FALSE	Colorectum, small intestine and appendix carcinoma	NULL
H00003580	OA	FALSE	Colorectum, small intestine and appendix carcinoma	NULL
H00003662	OA	FALSE	Colorectum, small intestine and appendix carcinoma	NULL
H00001712	OA	FALSE	Colorectum, small intestine and appendix carcinoma	NULL
H00001613	OA	FALSE	Colorectum, small intestine and appendix carcinoma	NULL
H00000877	OA	FALSE	Colorectum, small intestine and appendix carcinoma	Colorectum: adenocarcinoma
H00000658	OA	FALSE	Colorectum, small intestine and appendix carcinoma	NULL
H00001578	OA	FALSE	Colorectum, small intestine and appendix carcinoma	NULL
H00003007	OA	FALSE	Colorectum, small intestine and appendix carcinoma	NULL
H00002244	OA	FALSE	Colorectum, small intestine and appendix carcinoma	Colorectum: adenocarcinoma
H00001251	OA	FALSE	Colorectum, small intestine and appendix carcinoma	Appendix: carcinoma
H00003310	OA	FALSE	Colorectum, small intestine and appendix carcinoma	NULL
H00002089	OA	FALSE	Colorectum, small intestine and appendix carcinoma	NULL
H00002349	OA	FALSE	Colorectum, small intestine and appendix carcinoma	NULL
H00003619	OA	FALSE	Colorectum, small intestine and appendix carcinoma	NULL
H00002368	OA	FALSE	Colorectum, small intestine and appendix carcinoma	NULL
H00002046	OA	FALSE	Colorectum, small intestine and appendix carcinoma	NULL
H00000917	OA	FALSE	Colorectum, small intestine and appendix carcinoma	NULL
H00000801	OA	FALSE	Colorectum, small intestine and appendix carcinoma	NULL
H00000923	OA	FALSE	Colorectum, small intestine and appendix carcinoma	NULL
H00001966	OA	FALSE	Colorectum, small intestine and appendix carcinoma	NULL
H00002750	OA	FALSE	Colorectum, small intestine and appendix carcinoma	NULL
H00002327	OA	FALSE	Colorectum, small intestine and appendix carcinoma	NULL
H00000820	OA	FALSE	Colorectum, small intestine and appendix carcinoma	Colorectum: adenocarcinoma
H00001271	OA	FALSE	Colorectum, small intestine and appendix carcinoma	NULL
H00000788	OA	FALSE	Colorectum, small intestine and appendix carcinoma	Colorectum: adenocarcinoma
H00000783	OA	FALSE	Colorectum, small intestine and appendix carcinoma	Colorectum: adenocarcinoma
H00001784	OA	FALSE	Colorectum, small intestine and appendix carcinoma	NULL
H00001276	OA	FALSE	Colorectum, small intestine and appendix carcinoma	NULL
H00002402	OA	FALSE	Colorectum, small intestine and appendix carcinoma	Colorectum: adenocarcinoma
H00001339	OA	FALSE	Colorectum, small intestine and appendix carcinoma	NULL
H00003081	OA	FALSE	Colorectum, small intestine and appendix carcinoma	NULL
H00003674	OA	FALSE	Colorectum, small intestine and appendix carcinoma	NULL
H00000703	OA	FALSE	Colorectum, small intestine and appendix carcinoma	NULL
H00002043	OA	FALSE	Colorectum, small intestine and appendix carcinoma	NULL
H00004282	OA	FALSE	Colorectum, small intestine and appendix carcinoma	NULL
H00000510	OA	FALSE	Colorectum, small intestine and appendix carcinoma	NULL
H00002346	OA	FALSE	Colorectum, small intestine and appendix carcinoma	NULL
H00002542	OA	FALSE	Colorectum, small intestine and appendix carcinoma	NULL
H00002855	OA	FALSE	Colorectum, small intestine and appendix carcinoma	NULL
H00002249	OA	FALSE	Colorectum, small intestine and appendix carcinoma	NULL
H00002297	OA	FALSE	Colorectum, small intestine and appendix carcinoma	NULL
H00003344	OA	FALSE	Colorectum, small intestine and appendix carcinoma	NULL
H00000495	OA	FALSE	Colorectum, small intestine and appendix carcinoma	Colorectum: adenocarcinoma
H00000776	OA	FALSE	Colorectum, small intestine and appendix carcinoma	Colorectum: adenocarcinoma
H00001511	OA	FALSE	Colorectum, small intestine and appendix carcinoma	NULL
H00003781	OA	FALSE	Colorectum, small intestine and appendix carcinoma	NULL
H00003386	OA	FALSE	Colorectum, small intestine and appendix carcinoma	Colorectum: adenocarcinoma
H00001263	OA	FALSE	Colorectum, small intestine and appendix carcinoma	NULL
H00001269	OA	FALSE	Colorectum, small intestine and appendix carcinoma	NULL
H00003082	OA	FALSE	Colorectum, small intestine and appendix carcinoma	Colorectum: adenocarcinoma
H00003271	OA	FALSE	Colorectum, small intestine and appendix carcinoma	NULL
H00002820	OA	FALSE	Colorectum, small intestine and appendix carcinoma	NULL
H00002718	OA	FALSE	Colorectum, small intestine and appendix carcinoma	NULL
H00003400	OA	FALSE	Colorectum, small intestine and appendix carcinoma	Small bowel: adenocarcinoma
H00000567	OA	FALSE	Colorectum, small intestine and appendix carcinoma	NULL
H00002580	OA	FALSE	Colorectum, small intestine and appendix carcinoma	Colorectum: adenocarcinoma
H00003420	OA	FALSE	Colorectum, small intestine and appendix carcinoma	NULL
H00002241	OA	FALSE	Colorectum, small intestine and appendix carcinoma	NULL
H00005121	OA	FALSE	Colorectum, small intestine and appendix carcinoma	Colorectum: adenocarcinoma
H00001490	OA	FALSE	Colorectum, small intestine and appendix carcinoma	NULL
H00001736	OA	FALSE	Colorectum, small intestine and appendix carcinoma	NULL
H00002432	OA	FALSE	Colorectum, small intestine and appendix carcinoma	NULL
H00001545	OA	FALSE	Colorectum, small intestine and appendix carcinoma	NULL
H00001989	OA	FALSE	Colorectum, small intestine and appendix carcinoma	Appendix: carcinoma
H00003398	OA	FALSE	Colorectum, small intestine and appendix carcinoma	NULL
H00000627	OA	FALSE	Colorectum, small intestine and appendix carcinoma	NULL
H00004103	OA	FALSE	Colorectum, small intestine and appendix carcinoma	NULL
H00001454	OA	FALSE	Colorectum, small intestine and appendix carcinoma	Colorectum: adenocarcinoma
H00003490	OA	FALSE	Colorectum, small intestine and appendix carcinoma	NULL
H00003368	OA	FALSE	Colorectum, small intestine and appendix carcinoma	NULL
H00003579	OA	FALSE	Colorectum, small intestine and appendix carcinoma	NULL
H00001859	OA	FALSE	Colorectum, small intestine and appendix carcinoma	NULL
H00002568	OA	FALSE	Colorectum, small intestine and appendix carcinoma	NULL
H00003224	OA	FALSE	Colorectum, small intestine and appendix carcinoma	Colorectum: adenocarcinoma
H00001948	OA	FALSE	Colorectum, small intestine and appendix carcinoma	NULL
H00000812	OA	FALSE	Colorectum, small intestine and appendix carcinoma	NULL
H00003304	OA	FALSE	Colorectum, small intestine and appendix carcinoma	Colorectum: adenocarcinoma
H00001774	OA	FALSE	Colorectum, small intestine and appendix carcinoma	NULL
H00001922	OA	FALSE	Colorectum, small intestine and appendix carcinoma	NULL
H00001560	OA	FALSE	Colorectum, small intestine and appendix carcinoma	NULL
H00002364	OA	FALSE	Colorectum, small intestine and appendix carcinoma	NULL
H00003514	OA	FALSE	Colorectum, small intestine and appendix carcinoma	NULL
H00001595	OA	FALSE	Colorectum, small intestine and appendix carcinoma	NULL
H00001086	OA	FALSE	Colorectum, small intestine and appendix carcinoma	NULL
H00000840	OA	FALSE	Colorectum, small intestine and appendix carcinoma	NULL
H00002937	OA	FALSE	Colorectum, small intestine and appendix carcinoma	NULL
H00002681	OA	FALSE	Colorectum, small intestine and appendix carcinoma	NULL
H00001629	OA	FALSE	Colorectum, small intestine and appendix carcinoma	NULL
H00002926	OA	FALSE	Colorectum, small intestine and appendix carcinoma	NULL
H00002227	OA	FALSE	Colorectum, small intestine and appendix carcinoma	NULL
H00001817	OA	FALSE	Colorectum, small intestine and appendix carcinoma	NULL
H00003314	OA	FALSE	Colorectum, small intestine and appendix carcinoma	NULL
H00003413	OA	FALSE	Colorectum, small intestine and appendix carcinoma	NULL
H00003953	OA	FALSE	Colorectum, small intestine and appendix carcinoma	NULL
H00002356	OA	FALSE	Colorectum, small intestine and appendix carcinoma	NULL
H00002280	OA	FALSE	Colorectum, small intestine and appendix carcinoma	NULL
H00001253	OA	FALSE	Colorectum, small intestine and appendix carcinoma	NULL
H00002660	OA	FALSE	Colorectum, small intestine and appendix carcinoma	NULL
H00001888	OA	FALSE	Colorectum, small intestine and appendix carcinoma	Colorectum: adenocarcinoma
H00001877	OA	FALSE	Colorectum, small intestine and appendix carcinoma	NULL
H00003555	OA	FALSE	Colorectum, small intestine and appendix carcinoma	NULL
H00002014	OA	FALSE	Colorectum, small intestine and appendix carcinoma	NULL
H00001906	OA	FALSE	Colorectum, small intestine and appendix carcinoma	NULL
H00002862	OA	FALSE	Colorectum, small intestine and appendix carcinoma	NULL
H00002214	OA	FALSE	Colorectum, small intestine and appendix carcinoma	NULL
H00002514	OA	FALSE	Colorectum, small intestine and appendix carcinoma	Colorectum: adenocarcinoma
H00000551	OA	FALSE	Colorectum, small intestine and appendix carcinoma	NULL
H00001050	OA	FALSE	Colorectum, small intestine and appendix carcinoma	NULL
H00001296	OA	FALSE	Colorectum, small intestine and appendix carcinoma	NULL
H00001884	OA	FALSE	Colorectum, small intestine and appendix carcinoma	NULL
H00000973	OA	FALSE	Colorectum, small intestine and appendix carcinoma	Colorectum: adenocarcinoma
H00002427	OA	FALSE	Colorectum, small intestine and appendix carcinoma	NULL
H00002839	OA	FALSE	Colorectum, small intestine and appendix carcinoma	NULL
H00002290	OA	FALSE	Colorectum, small intestine and appendix carcinoma	NULL
H00001205	OA	FALSE	Colorectum, small intestine and appendix carcinoma	NULL
H00003144	OA	FALSE	Colorectum, small intestine and appendix carcinoma	Colorectum: adenocarcinoma
H00002795	OA	FALSE	Colorectum, small intestine and appendix carcinoma	Colorectum: adenocarcinoma
H00004599	OA	FALSE	Colorectum, small intestine and appendix carcinoma	Colorectum: adenocarcinoma
H00004390	OA	FALSE	Colorectum, small intestine and appendix carcinoma	NULL
H00004489	OA	FALSE	Colorectum, small intestine and appendix carcinoma	Colorectum: adenocarcinoma
H00004416	OA	FALSE	Colorectum, small intestine and appendix carcinoma	NULL
H00004652	OA	FALSE	Colorectum, small intestine and appendix carcinoma	Colorectum: adenocarcinoma
H00004636	OA	FALSE	Colorectum, small intestine and appendix carcinoma	Colorectum: adenocarcinoma
H00004689	OA	FALSE	Colorectum, small intestine and appendix carcinoma	NULL
H00004465	OA	FALSE	Colorectum, small intestine and appendix carcinoma	Colorectum: adenocarcinoma
H00004454	OA	FALSE	Colorectum, small intestine and appendix carcinoma	NULL
H00004550	OA	FALSE	Colorectum, small intestine and appendix carcinoma	Colorectum: adenocarcinoma
H00004387	OA	FALSE	Colorectum, small intestine and appendix carcinoma	NULL
H00004561	OA	FALSE	Colorectum, small intestine and appendix carcinoma	Colorectum: adenocarcinoma
H00004714	OA	FALSE	Colorectum, small intestine and appendix carcinoma	Colorectum: adenocarcinoma
H00004306	OA	FALSE	Colorectum, small intestine and appendix carcinoma	NULL
H00004661	OA	FALSE	Colorectum, small intestine and appendix carcinoma	Colorectum: adenocarcinoma
H00004744	OA	FALSE	Colorectum, small intestine and appendix carcinoma	Colorectum: adenocarcinoma
H00004749	OA	FALSE	Colorectum, small intestine and appendix carcinoma	Colorectum: adenocarcinoma
H00004732	OA	FALSE	Colorectum, small intestine and appendix carcinoma	Colorectum: adenocarcinoma
H00004150	OA	FALSE	Colorectum, small intestine and appendix carcinoma	NULL
H00004509	OA	FALSE	Colorectum, small intestine and appendix carcinoma	Colorectum: adenocarcinoma
H00004598	OA	FALSE	Colorectum, small intestine and appendix carcinoma	NULL
H00004659	OA	FALSE	Colorectum, small intestine and appendix carcinoma	Colorectum: adenocarcinoma
H00004423	OA	FALSE	Colorectum, small intestine and appendix carcinoma	NULL
H00004604	OA	FALSE	Colorectum, small intestine and appendix carcinoma	NULL
H00004158	OA	FALSE	Colorectum, small intestine and appendix carcinoma	NULL
H00004345	OA	FALSE	Colorectum, small intestine and appendix carcinoma	NULL
H00004630	OA	FALSE	Colorectum, small intestine and appendix carcinoma	Colorectum: adenocarcinoma
H00004693	OA	FALSE	Colorectum, small intestine and appendix carcinoma	NULL
H00004645	OA	FALSE	Colorectum, small intestine and appendix carcinoma	Colorectum: adenocarcinoma
H00004273	OA	FALSE	Colorectum, small intestine and appendix carcinoma	NULL
H00004548	OA	FALSE	Colorectum, small intestine and appendix carcinoma	Colorectum: adenocarcinoma
H00004493	OA	FALSE	Colorectum, small intestine and appendix carcinoma	Colorectum: adenocarcinoma
H00004707	OA	FALSE	Colorectum, small intestine and appendix carcinoma	Colorectum: adenocarcinoma
H00004672	OA	FALSE	Colorectum, small intestine and appendix carcinoma	Colorectum: adenocarcinoma
H00004727	OA	FALSE	Colorectum, small intestine and appendix carcinoma	Colorectum: adenocarcinoma
H00004562	OA	FALSE	Colorectum, small intestine and appendix carcinoma	Colorectum: adenocarcinoma
H00004738	OA	FALSE	Colorectum, small intestine and appendix carcinoma	Colorectum: adenocarcinoma
H00004711	OA	FALSE	Colorectum, small intestine and appendix carcinoma	Colorectum: adenocarcinoma
H00005019	OA	FALSE	Colorectum, small intestine and appendix carcinoma	Colorectum: adenocarcinoma
H00004778	OA	FALSE	Colorectum, small intestine and appendix carcinoma	Colorectum: adenocarcinoma
H00005058	OA	FALSE	Colorectum, small intestine and appendix carcinoma	Colorectum: adenocarcinoma
H00004962	OA	FALSE	Colorectum, small intestine and appendix carcinoma	Colorectum: neuroendocrine carcinoma
H00004997	OA	FALSE	Colorectum, small intestine and appendix carcinoma	Colorectum: adenocarcinoma
H00004878	OA	FALSE	Colorectum, small intestine and appendix carcinoma	Colorectum: adenocarcinoma
H00005172	OA	FALSE	Colorectum, small intestine and appendix carcinoma	Colorectum: adenocarcinoma
H00004877	OA	FALSE	Colorectum, small intestine and appendix carcinoma	Colorectum: adenocarcinoma
H00004914	OA	FALSE	Colorectum, small intestine and appendix carcinoma	Colorectum: adenocarcinoma
H00005152	OA	FALSE	Colorectum, small intestine and appendix carcinoma	Colorectum: adenocarcinoma
H00004774	OA	FALSE	Colorectum, small intestine and appendix carcinoma	Colorectum: adenocarcinoma
H00004936	OA	FALSE	Colorectum, small intestine and appendix carcinoma	Colorectum: adenocarcinoma
H00005835	OA	FALSE	Colorectum, small intestine and appendix carcinoma	Colorectum: adenocarcinoma
H00004952	OA	FALSE	Colorectum, small intestine and appendix carcinoma	Colorectum: adenocarcinoma
H00004960	OA	FALSE	Colorectum, small intestine and appendix carcinoma	Colorectum: adenocarcinoma
H00005161	OA	FALSE	Colorectum, small intestine and appendix carcinoma	Appendix: carcinoma
H00004882	OA	FALSE	Colorectum, small intestine and appendix carcinoma	Colorectum: adenocarcinoma
H00004860	OA	FALSE	Colorectum, small intestine and appendix carcinoma	Colorectum: adenocarcinoma
H00004978	OA	FALSE	Colorectum, small intestine and appendix carcinoma	Colorectum: adenocarcinoma
H00004909	OA	FALSE	Colorectum, small intestine and appendix carcinoma	Colorectum: adenocarcinoma
H00005171	OA	FALSE	Colorectum, small intestine and appendix carcinoma	Colorectum: adenocarcinoma
H00004993	OA	FALSE	Colorectum, small intestine and appendix carcinoma	Colorectum: adenocarcinoma
H00005174	OA	FALSE	Colorectum, small intestine and appendix carcinoma	Colorectum: adenocarcinoma
H00004994	OA	FALSE	Colorectum, small intestine and appendix carcinoma	Colorectum: adenocarcinoma
H00004942	OA	FALSE	Colorectum, small intestine and appendix carcinoma	Colorectum: adenocarcinoma
H00004957	OA	FALSE	Colorectum, small intestine and appendix carcinoma	NULL
H00004819	OA	FALSE	Colorectum, small intestine and appendix carcinoma	Colorectum: adenocarcinoma
H00004954	OA	FALSE	Colorectum, small intestine and appendix carcinoma	Colorectum: adenocarcinoma
H00005093	OA	FALSE	Colorectum, small intestine and appendix carcinoma	NULL
H00005008	OA	FALSE	Colorectum, small intestine and appendix carcinoma	Appendix: carcinoma
H00005095	OA	FALSE	Colorectum, small intestine and appendix carcinoma	NULL
H00005186	OA	FALSE	Colorectum, small intestine and appendix carcinoma	Appendix: carcinoma
H00004953	OA	FALSE	Colorectum, small intestine and appendix carcinoma	Colorectum: adenocarcinoma
H00005226	OA	FALSE	Colorectum, small intestine and appendix carcinoma	Colorectum: adenocarcinoma
H00004804	OA	FALSE	Colorectum, small intestine and appendix carcinoma	Colorectum: adenocarcinoma
H00005107	OA	FALSE	Colorectum, small intestine and appendix carcinoma	Colorectum: adenocarcinoma
H00004890	OA	FALSE	Colorectum, small intestine and appendix carcinoma	Colorectum: adenocarcinoma
H00006053	OA	FALSE	Colorectum, small intestine and appendix carcinoma	Colorectum: adenocarcinoma
H00004793	OA	FALSE	Colorectum, small intestine and appendix carcinoma	Colorectum: adenocarcinoma
H00005027	OA	FALSE	Colorectum, small intestine and appendix carcinoma	Colorectum: adenocarcinoma
H00005022	OA	FALSE	Colorectum, small intestine and appendix carcinoma	Colorectum: adenocarcinoma
H00005145	OA	FALSE	Colorectum, small intestine and appendix carcinoma	Colorectum: adenocarcinoma
H00004904	OA	FALSE	Colorectum, small intestine and appendix carcinoma	Colorectum: adenocarcinoma
H00004889	OA	FALSE	Colorectum, small intestine and appendix carcinoma	NULL
H00005037	OA	FALSE	Colorectum, small intestine and appendix carcinoma	NULL
H00004969	OA	FALSE	Colorectum, small intestine and appendix carcinoma	Colorectum: adenocarcinoma
H00005169	OA	FALSE	Colorectum, small intestine and appendix carcinoma	Colorectum: adenocarcinoma
H00004844	OA	FALSE	Colorectum, small intestine and appendix carcinoma	Colorectum: adenocarcinoma
H00005038	OA	FALSE	Colorectum, small intestine and appendix carcinoma	NULL
H00005146	OA	FALSE	Colorectum, small intestine and appendix carcinoma	Colorectum: adenocarcinoma
H00004899	OA	FALSE	Colorectum, small intestine and appendix carcinoma	NULL
H00004928	OA	FALSE	Colorectum, small intestine and appendix carcinoma	NULL
H00005112	OA	FALSE	Colorectum, small intestine and appendix carcinoma	NULL
H00004910	OA	FALSE	Colorectum, small intestine and appendix carcinoma	Colorectum: adenocarcinoma
H00004854	OA	FALSE	Colorectum, small intestine and appendix carcinoma	NULL
H00004807	OA	FALSE	Colorectum, small intestine and appendix carcinoma	Colorectum: adenocarcinoma
H00005111	OA	FALSE	Colorectum, small intestine and appendix carcinoma	NULL
H00005375	OA	FALSE	Colorectum, small intestine and appendix carcinoma	Colorectum: adenocarcinoma
H00005388	OA	FALSE	Colorectum, small intestine and appendix carcinoma	Colorectum: adenocarcinoma
H00005227	OA	FALSE	Colorectum, small intestine and appendix carcinoma	NULL
H00005427	OA	FALSE	Colorectum, small intestine and appendix carcinoma	Colorectum: adenocarcinoma
H00005396	OA	FALSE	Colorectum, small intestine and appendix carcinoma	Colorectum: adenocarcinoma
H00005301	OA	FALSE	Colorectum, small intestine and appendix carcinoma	Colorectum: adenocarcinoma
H00005436	OA	FALSE	Colorectum, small intestine and appendix carcinoma	NULL
H00005202	OA	FALSE	Colorectum, small intestine and appendix carcinoma	Colorectum: adenocarcinoma
H00005453	OA	FALSE	Colorectum, small intestine and appendix carcinoma	Colorectum: adenocarcinoma
H00005341	OA	FALSE	Colorectum, small intestine and appendix carcinoma	NULL
H00005371	OA	FALSE	Colorectum, small intestine and appendix carcinoma	Colorectum: adenocarcinoma
H00005273	OA	FALSE	Colorectum, small intestine and appendix carcinoma	Colorectum: adenocarcinoma
H00005393	OA	FALSE	Colorectum, small intestine and appendix carcinoma	Colorectum: neuroendocrine carcinoma
H00005422	OA	FALSE	Colorectum, small intestine and appendix carcinoma	Colorectum: adenocarcinoma
H00005281	OA	FALSE	Colorectum, small intestine and appendix carcinoma	Colorectum: adenocarcinoma
H00005354	OA	FALSE	Colorectum, small intestine and appendix carcinoma	Colorectum: adenocarcinoma
H00005300	OA	FALSE	Colorectum, small intestine and appendix carcinoma	NULL
H00005212	OA	FALSE	Colorectum, small intestine and appendix carcinoma	Colorectum: adenocarcinoma
H00005445	OA	FALSE	Colorectum, small intestine and appendix carcinoma	Colorectum: adenocarcinoma
H00005442	OA	FALSE	Colorectum, small intestine and appendix carcinoma	NULL
H00005425	OA	FALSE	Colorectum, small intestine and appendix carcinoma	Colorectum: adenocarcinoma
H00005361	OA	FALSE	Colorectum, small intestine and appendix carcinoma	NULL
H00005352	OA	FALSE	Colorectum, small intestine and appendix carcinoma	Small bowel: adenocarcinoma
H00005234	OA	FALSE	Colorectum, small intestine and appendix carcinoma	Colorectum: adenocarcinoma
H00005228	OA	FALSE	Colorectum, small intestine and appendix carcinoma	NULL
H00005305	OA	FALSE	Colorectum, small intestine and appendix carcinoma	Colorectum: adenocarcinoma
H00005203	OA	FALSE	Colorectum, small intestine and appendix carcinoma	Colorectum: adenocarcinoma
H00005470	OA	FALSE	Colorectum, small intestine and appendix carcinoma	Colorectum: adenocarcinoma
H00005460	OA	FALSE	Colorectum, small intestine and appendix carcinoma	Colorectum: adenocarcinoma
H00005461	OA	FALSE	Colorectum, small intestine and appendix carcinoma	Colorectum: adenocarcinoma
H00005459	OA	FALSE	Colorectum, small intestine and appendix carcinoma	Colorectum: adenocarcinoma
H00005462	OA	FALSE	Colorectum, small intestine and appendix carcinoma	NULL
H00005494	OA	FALSE	Colorectum, small intestine and appendix carcinoma	NULL
H00005497	OA	FALSE	Colorectum, small intestine and appendix carcinoma	NULL
H00005500	OA	FALSE	Colorectum, small intestine and appendix carcinoma	NULL
H00005558	OA	FALSE	Colorectum, small intestine and appendix carcinoma	NULL
H00005496	OA	FALSE	Colorectum, small intestine and appendix carcinoma	NULL
H00005495	OA	FALSE	Colorectum, small intestine and appendix carcinoma	NULL
H00005502	OA	FALSE	Colorectum, small intestine and appendix carcinoma	Colorectum: adenocarcinoma
H00005482	OA	FALSE	Colorectum, small intestine and appendix carcinoma	Colorectum: adenocarcinoma
H00005555	OA	FALSE	Colorectum, small intestine and appendix carcinoma	Colorectum: adenocarcinoma
H00005477	OA	FALSE	Colorectum, small intestine and appendix carcinoma	Appendix: carcinoma
H00005479	OA	FALSE	Colorectum, small intestine and appendix carcinoma	Colorectum: adenocarcinoma
H00005484	OA	FALSE	Colorectum, small intestine and appendix carcinoma	Colorectum: adenocarcinoma
H00005507	OA	FALSE	Colorectum, small intestine and appendix carcinoma	NULL
H00005565	OA	FALSE	Colorectum, small intestine and appendix carcinoma	Colorectum: adenocarcinoma
H00005553	OA	FALSE	Colorectum, small intestine and appendix carcinoma	Appendix: carcinoma
H00005587	OA	FALSE	Colorectum, small intestine and appendix carcinoma	Colorectum: adenocarcinoma
H00005582	OA	FALSE	Colorectum, small intestine and appendix carcinoma	Colorectum: adenocarcinoma
H00005754	OA	FALSE	Colorectum, small intestine and appendix carcinoma	Colorectum: adenocarcinoma
H00005724	OA	FALSE	Colorectum, small intestine and appendix carcinoma	NULL
H00005753	OA	FALSE	Colorectum, small intestine and appendix carcinoma	NULL
H00005686	OA	FALSE	Colorectum, small intestine and appendix carcinoma	NULL
H00005706	OA	FALSE	Colorectum, small intestine and appendix carcinoma	NULL
H00005752	OA	FALSE	Colorectum, small intestine and appendix carcinoma	NULL
H00005684	OA	FALSE	Colorectum, small intestine and appendix carcinoma	NULL
H00005680	OA	FALSE	Colorectum, small intestine and appendix carcinoma	Colorectum: adenocarcinoma
H00005617	OA	FALSE	Colorectum, small intestine and appendix carcinoma	Colorectum: adenocarcinoma
H00005611	OA	FALSE	Colorectum, small intestine and appendix carcinoma	Colorectum: adenocarcinoma
H00005702	OA	FALSE	Colorectum, small intestine and appendix carcinoma	Colorectum: adenocarcinoma
H00005623	OA	FALSE	Colorectum, small intestine and appendix carcinoma	Colorectum: adenocarcinoma
H00005629	OA	FALSE	Colorectum, small intestine and appendix carcinoma	Colorectum: adenocarcinoma
H00005632	OA	FALSE	Colorectum, small intestine and appendix carcinoma	Colorectum: adenocarcinoma
H00005637	OA	FALSE	Colorectum, small intestine and appendix carcinoma	Colorectum: adenocarcinoma
H00005669	OA	FALSE	Colorectum, small intestine and appendix carcinoma	Colorectum: adenocarcinoma
H00005648	OA	FALSE	Colorectum, small intestine and appendix carcinoma	Colorectum: adenocarcinoma
H00005667	OA	FALSE	Colorectum, small intestine and appendix carcinoma	Colorectum: adenocarcinoma
H00005656	OA	FALSE	Colorectum, small intestine and appendix carcinoma	Colorectum: adenocarcinoma
H00005659	OA	FALSE	Colorectum, small intestine and appendix carcinoma	Colorectum: adenocarcinoma
H00005700	OA	FALSE	Colorectum, small intestine and appendix carcinoma	Colorectum: adenocarcinoma
H00006113	OA	FALSE	Colorectum, small intestine and appendix carcinoma	Colorectum: adenocarcinoma
H00005800	OA	FALSE	Colorectum, small intestine and appendix carcinoma	Colorectum: adenocarcinoma
H00005821	OA	FALSE	Colorectum, small intestine and appendix carcinoma	Small bowel: adenocarcinoma
H00005847	OA	FALSE	Colorectum, small intestine and appendix carcinoma	Colorectum: adenocarcinoma
H00005922	OA	FALSE	Colorectum, small intestine and appendix carcinoma	Colorectum: adenocarcinoma
H00005921	OA	FALSE	Colorectum, small intestine and appendix carcinoma	Colorectum: adenocarcinoma
H00005947	OA	FALSE	Colorectum, small intestine and appendix carcinoma	Colorectum: adenocarcinoma
H00005977	OA	FALSE	Colorectum, small intestine and appendix carcinoma	Colorectum: adenocarcinoma
H00006102	OA	FALSE	Colorectum, small intestine and appendix carcinoma	Colorectum: adenocarcinoma
H00006022	OA	FALSE	Colorectum, small intestine and appendix carcinoma	Colorectum: adenocarcinoma
H00006061	OA	FALSE	Colorectum, small intestine and appendix carcinoma	Colorectum: adenocarcinoma
H00006083	OA	FALSE	Colorectum, small intestine and appendix carcinoma	Small bowel: adenocarcinoma
H00006091	OA	FALSE	Colorectum, small intestine and appendix carcinoma	Colorectum: adenocarcinoma
H00005919	OA	FALSE	Colorectum, small intestine and appendix carcinoma	NULL
H00005841	OA	FALSE	Colorectum, small intestine and appendix carcinoma	NULL
H00005844	OA	FALSE	Colorectum, small intestine and appendix carcinoma	NULL
H00006004	OA	FALSE	Colorectum, small intestine and appendix carcinoma	NULL
H00006189	OA	FALSE	Colorectum, small intestine and appendix carcinoma	Colorectum: adenocarcinoma
H00006181	OA	FALSE	Colorectum, small intestine and appendix carcinoma	Colorectum: adenocarcinoma
H00006205	OA	FALSE	Colorectum, small intestine and appendix carcinoma	Colorectum: adenocarcinoma
H00006148	OA	FALSE	Colorectum, small intestine and appendix carcinoma	NULL
H00006188	OA	FALSE	Colorectum, small intestine and appendix carcinoma	Colorectum: neuroendocrine carcinoma
H00006245	OA	FALSE	Colorectum, small intestine and appendix carcinoma	Colorectum: adenocarcinoma
H00006273	OA	FALSE	Colorectum, small intestine and appendix carcinoma	Colorectum: adenocarcinoma
H00006274	OA	FALSE	Colorectum, small intestine and appendix carcinoma	Colorectum: adenocarcinoma
H00006285	OA	FALSE	Colorectum, small intestine and appendix carcinoma	NULL
H00006319	OA	FALSE	Colorectum, small intestine and appendix carcinoma	Colorectum: adenocarcinoma
H00006378	OA	FALSE	Colorectum, small intestine and appendix carcinoma	Colorectum: adenocarcinoma
H00006322	OA	FALSE	Colorectum, small intestine and appendix carcinoma	NULL
H00006454	OA	FALSE	Colorectum, small intestine and appendix carcinoma	Appendix: carcinoma
H00006506	OA	FALSE	Colorectum, small intestine and appendix carcinoma	Colorectum: adenocarcinoma
H00006555	OA	FALSE	Colorectum, small intestine and appendix carcinoma	Colorectum: adenocarcinoma
H00006605	OA	FALSE	Colorectum, small intestine and appendix carcinoma	Colorectum: adenocarcinoma
H00006592	OA	FALSE	Colorectum, small intestine and appendix carcinoma	NULL
H00006620	OA	FALSE	Colorectum, small intestine and appendix carcinoma	NULL
H00006652	OA	FALSE	Colorectum, small intestine and appendix carcinoma	NULL
H00006688	OA	FALSE	Colorectum, small intestine and appendix carcinoma	NULL
H00006672	OA	FALSE	Colorectum, small intestine and appendix carcinoma	NULL
H00006665	OA	FALSE	Colorectum, small intestine and appendix carcinoma	NULL
H00006694	OA	FALSE	Colorectum, small intestine and appendix carcinoma	NULL
H00006702	OA	FALSE	Colorectum, small intestine and appendix carcinoma	Colorectum: neuroendocrine carcinoma
H00006703	OA	FALSE	Colorectum, small intestine and appendix carcinoma	NULL
H00006725	OA	FALSE	Colorectum, small intestine and appendix carcinoma	NULL
H00006715	OA	FALSE	Colorectum, small intestine and appendix carcinoma	NULL
H00006717	OA	FALSE	Colorectum, small intestine and appendix carcinoma	NULL
H00006718	OA	FALSE	Colorectum, small intestine and appendix carcinoma	NULL
H00006732	OA	FALSE	Colorectum, small intestine and appendix carcinoma	NULL
H00006736	OA	FALSE	Colorectum, small intestine and appendix carcinoma	NULL
H00006794	OA	FALSE	Colorectum, small intestine and appendix carcinoma	Colorectum: adenocarcinoma
H00006765	OA	FALSE	Colorectum, small intestine and appendix carcinoma	Colorectum: adenocarcinoma
H00006767	OA	FALSE	Colorectum, small intestine and appendix carcinoma	NULL
H00006777	OA	FALSE	Colorectum, small intestine and appendix carcinoma	NULL
H00006791	OA	FALSE	Colorectum, small intestine and appendix carcinoma	NULL
H00006802	OA	FALSE	Colorectum, small intestine and appendix carcinoma	Colorectum: adenocarcinoma
H00006799	OA	FALSE	Colorectum, small intestine and appendix carcinoma	NULL
H00006798	OA	FALSE	Colorectum, small intestine and appendix carcinoma	NULL
H00006817	OA	FALSE	Colorectum, small intestine and appendix carcinoma	NULL
H00006821	OA	FALSE	Colorectum, small intestine and appendix carcinoma	NULL
H00006813	OA	FALSE	Colorectum, small intestine and appendix carcinoma	NULL
H00006814	OA	FALSE	Colorectum, small intestine and appendix carcinoma	NULL
H00006812	OA	FALSE	Colorectum, small intestine and appendix carcinoma	NULL
H00006820	OA	FALSE	Colorectum, small intestine and appendix carcinoma	NULL
H00006833	OA	FALSE	Colorectum, small intestine and appendix carcinoma	Appendix: carcinoma
H00006837	OA	FALSE	Colorectum, small intestine and appendix carcinoma	Colorectum: adenocarcinoma
H00006842	OA	FALSE	Colorectum, small intestine and appendix carcinoma	NULL
H00006843	OA	FALSE	Colorectum, small intestine and appendix carcinoma	NULL
H00006862	OA	FALSE	Colorectum, small intestine and appendix carcinoma	Colorectum: adenocarcinoma
H00006854	OA	FALSE	Colorectum, small intestine and appendix carcinoma	NULL
H00006853	OA	FALSE	Colorectum, small intestine and appendix carcinoma	NULL
H00006887	OA	FALSE	Colorectum, small intestine and appendix carcinoma	NULL
H00006873	OA	FALSE	Colorectum, small intestine and appendix carcinoma	NULL
H00006921	OA	FALSE	Colorectum, small intestine and appendix carcinoma	Colorectum: adenocarcinoma
H00006913	OA	FALSE	Colorectum, small intestine and appendix carcinoma	NULL
H00006939	OA	FALSE	Colorectum, small intestine and appendix carcinoma	Colorectum: neuroendocrine carcinoma
H00006948	OA	FALSE	Colorectum, small intestine and appendix carcinoma	NULL
H00006967	OA	FALSE	Colorectum, small intestine and appendix carcinoma	NULL
H00006980	OA	FALSE	Colorectum, small intestine and appendix carcinoma	NULL
H00006998	OA	FALSE	Colorectum, small intestine and appendix carcinoma	NULL
H00007018	OA	FALSE	Colorectum, small intestine and appendix carcinoma	NULL
H00007020	OA	FALSE	Colorectum, small intestine and appendix carcinoma	NULL
H00007026	OA	FALSE	Colorectum, small intestine and appendix carcinoma	NULL
H00007033	OA	FALSE	Colorectum, small intestine and appendix carcinoma	NULL
H00007063	OA	FALSE	Colorectum, small intestine and appendix carcinoma	NULL
H00007099	OA	FALSE	Colorectum, small intestine and appendix carcinoma	NULL
H00007097	OA	FALSE	Colorectum, small intestine and appendix carcinoma	NULL
H00007145	OA	FALSE	Colorectum, small intestine and appendix carcinoma	NULL
H00007142	OA	FALSE	Colorectum, small intestine and appendix carcinoma	NULL
H00007166	OA	FALSE	Colorectum, small intestine and appendix carcinoma	NULL
H00007150	OA	FALSE	Colorectum, small intestine and appendix carcinoma	NULL
H00007201	OA	FALSE	Colorectum, small intestine and appendix carcinoma	Colorectum: adenocarcinoma
H00007200	OA	FALSE	Colorectum, small intestine and appendix carcinoma	NULL
H00007196	OA	FALSE	Colorectum, small intestine and appendix carcinoma	NULL
H00007218	OA	FALSE	Colorectum, small intestine and appendix carcinoma	NULL
H00007222	OA	FALSE	Colorectum, small intestine and appendix carcinoma	Colorectum: adenocarcinoma
H00007212	OA	FALSE	Colorectum, small intestine and appendix carcinoma	NULL
H00007232	OA	FALSE	Colorectum, small intestine and appendix carcinoma	NULL
H00007242	OA	FALSE	Colorectum, small intestine and appendix carcinoma	Colorectum: adenocarcinoma
H00007257	OA	FALSE	Colorectum, small intestine and appendix carcinoma	NULL
H00007282	OA	FALSE	Colorectum, small intestine and appendix carcinoma	NULL
H00007303	OA	FALSE	Colorectum, small intestine and appendix carcinoma	NULL
H00007317	OA	FALSE	Colorectum, small intestine and appendix carcinoma	NULL
H00007328	OA	FALSE	Colorectum, small intestine and appendix carcinoma	NULL
H00007350	OA	FALSE	Colorectum, small intestine and appendix carcinoma	Colorectum: adenocarcinoma
H00007374	OA	FALSE	Colorectum, small intestine and appendix carcinoma	Colorectum: adenocarcinoma
H00007373	OA	FALSE	Colorectum, small intestine and appendix carcinoma	Colorectum: adenocarcinoma
H00007363	OA	FALSE	Colorectum, small intestine and appendix carcinoma	NULL
H00007398	OA	FALSE	Colorectum, small intestine and appendix carcinoma	NULL
H00007416	OA	FALSE	Colorectum, small intestine and appendix carcinoma	NULL
H00007423	OA	FALSE	Colorectum, small intestine and appendix carcinoma	NULL
H00007434	OA	FALSE	Colorectum, small intestine and appendix carcinoma	Colorectum: adenocarcinoma
H00007437	OA	FALSE	Colorectum, small intestine and appendix carcinoma	Colorectum: adenocarcinoma
H00007464	OA	FALSE	Colorectum, small intestine and appendix carcinoma	Colorectum: adenocarcinoma
H00007475	OA	FALSE	Colorectum, small intestine and appendix carcinoma	NULL
H00007492	OA	FALSE	Colorectum, small intestine and appendix carcinoma	NULL
H00007531	OA	FALSE	Colorectum, small intestine and appendix carcinoma	Colorectum: adenocarcinoma
H00007552	OA	FALSE	Colorectum, small intestine and appendix carcinoma	NULL
H00007546	OA	FALSE	Colorectum, small intestine and appendix carcinoma	Colorectum: adenocarcinoma
H00007555	OA	FALSE	Colorectum, small intestine and appendix carcinoma	NULL
H00007570	OA	FALSE	Colorectum, small intestine and appendix carcinoma	NULL
H00007580	OA	FALSE	Colorectum, small intestine and appendix carcinoma	NULL
H00007622	OA	FALSE	Colorectum, small intestine and appendix carcinoma	Colorectum: adenocarcinoma
H00007654	OA	FALSE	Colorectum, small intestine and appendix carcinoma	Colorectum: adenocarcinoma
H00007648	OA	FALSE	Colorectum, small intestine and appendix carcinoma	Colorectum: adenocarcinoma
H00007703	OA	FALSE	Colorectum, small intestine and appendix carcinoma	Colorectum: adenocarcinoma
H00007614	OA	FALSE	Colorectum, small intestine and appendix carcinoma	NULL
H00007684	OA	FALSE	Colorectum, small intestine and appendix carcinoma	Colorectum: adenocarcinoma
H00007732	OA	FALSE	Colorectum, small intestine and appendix carcinoma	Colorectum: adenocarcinoma
H00007809	OA	FALSE	Colorectum, small intestine and appendix carcinoma	Colorectum: adenocarcinoma
H00007644	OA	FALSE	Colorectum, small intestine and appendix carcinoma	Colorectum: adenocarcinoma
H00007723	OA	FALSE	Colorectum, small intestine and appendix carcinoma	Colorectum: adenocarcinoma
H00007715	OA	FALSE	Colorectum, small intestine and appendix carcinoma	NULL
H00007628	OA	FALSE	Colorectum, small intestine and appendix carcinoma	NULL
H00007677	OA	FALSE	Colorectum, small intestine and appendix carcinoma	NULL
H00008539	OA	FALSE	Colorectum, small intestine and appendix carcinoma	Colorectum: adenocarcinoma
H00007848	OA	FALSE	Colorectum, small intestine and appendix carcinoma	NULL
H00007849	OA	FALSE	Colorectum, small intestine and appendix carcinoma	NULL
H00007860	OA	FALSE	Colorectum, small intestine and appendix carcinoma	NULL
H00007828	OA	FALSE	Colorectum, small intestine and appendix carcinoma	NULL
H00007855	OA	FALSE	Colorectum, small intestine and appendix carcinoma	Colorectum: adenocarcinoma
H00007891	OA	FALSE	Colorectum, small intestine and appendix carcinoma	NULL
H00007943	OA	FALSE	Colorectum, small intestine and appendix carcinoma	Small bowel: adenocarcinoma
H00007971	OA	FALSE	Colorectum, small intestine and appendix carcinoma	Colorectum: adenocarcinoma
H00007989	OA	FALSE	Colorectum, small intestine and appendix carcinoma	Colorectum: adenocarcinoma
H00007990	OA	FALSE	Colorectum, small intestine and appendix carcinoma	NULL
H00007974	OA	FALSE	Colorectum, small intestine and appendix carcinoma	Colorectum: adenocarcinoma
H00008017	OA	FALSE	Colorectum, small intestine and appendix carcinoma	Colorectum: adenocarcinoma
H00008038	OA	FALSE	Colorectum, small intestine and appendix carcinoma	NULL
H00008164	OA	FALSE	Colorectum, small intestine and appendix carcinoma	Colorectum: adenocarcinoma
H00008069	OA	FALSE	Colorectum, small intestine and appendix carcinoma	Colorectum: adenocarcinoma
H00008214	OA	FALSE	Colorectum, small intestine and appendix carcinoma	Small bowel: adenocarcinoma
H00008177	OA	FALSE	Colorectum, small intestine and appendix carcinoma	Colorectum: adenocarcinoma
H00008242	OA	FALSE	Colorectum, small intestine and appendix carcinoma	Colorectum: adenocarcinoma
H00008060	OA	FALSE	Colorectum, small intestine and appendix carcinoma	Colorectum: adenocarcinoma
H00008275	OA	FALSE	Colorectum, small intestine and appendix carcinoma	NULL
H00008408	OA	FALSE	Colorectum, small intestine and appendix carcinoma	Colorectum: adenocarcinoma
H00008361	OA	FALSE	Colorectum, small intestine and appendix carcinoma	NULL
H00008430	OA	FALSE	Colorectum, small intestine and appendix carcinoma	Colorectum: adenocarcinoma
H00008371	OA	FALSE	Colorectum, small intestine and appendix carcinoma	Small bowel: adenocarcinoma
H00008351	OA	FALSE	Colorectum, small intestine and appendix carcinoma	Appendix: carcinoma
H00008415	OA	FALSE	Colorectum, small intestine and appendix carcinoma	Colorectum: adenocarcinoma
H00008396	OA	FALSE	Colorectum, small intestine and appendix carcinoma	Colorectum: adenocarcinoma
H00008542	OA	FALSE	Colorectum, small intestine and appendix carcinoma	Small bowel: adenocarcinoma
H00008496	OA	FALSE	Colorectum, small intestine and appendix carcinoma	Colorectum: adenocarcinoma
H00008510	OA	FALSE	Colorectum, small intestine and appendix carcinoma	Colorectum: adenocarcinoma
H00008485	OA	FALSE	Colorectum, small intestine and appendix carcinoma	Colorectum: adenocarcinoma
H00008500	OA	FALSE	Colorectum, small intestine and appendix carcinoma	Colorectum: adenocarcinoma
H00008565	OA	FALSE	Colorectum, small intestine and appendix carcinoma	Colorectum: adenocarcinoma
H00008592	OA	FALSE	Colorectum, small intestine and appendix carcinoma	Colorectum: adenocarcinoma
H00008657	OA	FALSE	Colorectum, small intestine and appendix carcinoma	Colorectum: adenocarcinoma
H00008705	OA	FALSE	Colorectum, small intestine and appendix carcinoma	Colorectum: adenocarcinoma
H00008693	OA	FALSE	Colorectum, small intestine and appendix carcinoma	Appendix: carcinoma
H00008709	OA	FALSE	Colorectum, small intestine and appendix carcinoma	Colorectum: adenocarcinoma
H00008789	OA	FALSE	Colorectum, small intestine and appendix carcinoma	Colorectum: neuroendocrine carcinoma
H00008835	OA	FALSE	Colorectum, small intestine and appendix carcinoma	Colorectum: adenocarcinoma
H00008891	OA	FALSE	Colorectum, small intestine and appendix carcinoma	Small bowel: adenocarcinoma
H00008897	OA	FALSE	Colorectum, small intestine and appendix carcinoma	Appendix: carcinoma
H00008990	OA	FALSE	Colorectum, small intestine and appendix carcinoma	NULL
H00009040	OA	FALSE	Colorectum, small intestine and appendix carcinoma	NULL
H00009063	OA	FALSE	Colorectum, small intestine and appendix carcinoma	Colorectum: adenocarcinoma
H00009064	OA	FALSE	Colorectum, small intestine and appendix carcinoma	NULL
H00009081	OA	FALSE	Colorectum, small intestine and appendix carcinoma	NULL
H00009143	OA	FALSE	Colorectum, small intestine and appendix carcinoma	Colorectum: adenocarcinoma
H00009166	OA	FALSE	Colorectum, small intestine and appendix carcinoma	NULL
H00009154	OA	FALSE	Colorectum, small intestine and appendix carcinoma	Colorectum: adenocarcinoma
H00009169	OA	FALSE	Colorectum, small intestine and appendix carcinoma	Colorectum: adenocarcinoma
H00009176	OA	FALSE	Colorectum, small intestine and appendix carcinoma	Colorectum: adenocarcinoma
H00009196	OA	FALSE	Colorectum, small intestine and appendix carcinoma	Colorectum: adenocarcinoma
H00009211	OA	FALSE	Colorectum, small intestine and appendix carcinoma	Appendix: carcinoma
H00009243	OA	FALSE	Colorectum, small intestine and appendix carcinoma	NULL
H00009241	OA	FALSE	Colorectum, small intestine and appendix carcinoma	NULL
H00009274	OA	FALSE	Colorectum, small intestine and appendix carcinoma	NULL
H00009281	OA	FALSE	Colorectum, small intestine and appendix carcinoma	Colorectum: adenocarcinoma
H00009282	OA	FALSE	Colorectum, small intestine and appendix carcinoma	NULL
H00009300	OA	FALSE	Colorectum, small intestine and appendix carcinoma	NULL
H00013678	OA	FALSE	Colorectum, small intestine and appendix carcinoma	Colorectum: adenocarcinoma
H00013679	OA	FALSE	Colorectum, small intestine and appendix carcinoma	Appendix: carcinoma
H00013692	OA	FALSE	Colorectum, small intestine and appendix carcinoma	Colorectum: adenocarcinoma
H00013691	OA	FALSE	Colorectum, small intestine and appendix carcinoma	Colorectum: adenocarcinoma
H00013684	OA	FALSE	Colorectum, small intestine and appendix carcinoma	Colorectum: adenocarcinoma
H00013707	OA	FALSE	Colorectum, small intestine and appendix carcinoma	Colorectum: adenocarcinoma
H00013762	OA	FALSE	Colorectum, small intestine and appendix carcinoma	NULL
H00013774	OA	FALSE	Colorectum, small intestine and appendix carcinoma	Colorectum: adenocarcinoma
H00013766	OA	FALSE	Colorectum, small intestine and appendix carcinoma	Colorectum: adenocarcinoma
H00013770	OA	FALSE	Colorectum, small intestine and appendix carcinoma	Colorectum: adenocarcinoma
H00002416	OA	FALSE	Esophagus/stomach carcinoma	NULL
H00002751	OA	FALSE	Esophagus/stomach carcinoma	NULL
H00003282	OA	FALSE	Esophagus/stomach carcinoma	NULL
H00001745	OA	FALSE	Esophagus/stomach carcinoma	NULL
H00002180	OA	FALSE	Esophagus/stomach carcinoma	NULL
H00003609	OA	FALSE	Esophagus/stomach carcinoma	NULL
H00003517	OA	FALSE	Esophagus/stomach carcinoma	NULL
H00001652	OA	FALSE	Esophagus/stomach carcinoma	NULL
H00001396	OA	FALSE	Esophagus/stomach carcinoma	NULL
H00002077	OA	FALSE	Esophagus/stomach carcinoma	NULL
H00003012	OA	FALSE	Esophagus/stomach carcinoma	Esophagus/stomach adenocarcinoma
H00002618	OA	FALSE	Esophagus/stomach carcinoma	NULL
H00003075	OA	FALSE	Esophagus/stomach carcinoma	NULL
H00003459	OA	FALSE	Esophagus/stomach carcinoma	NULL
H00000949	OA	FALSE	Esophagus/stomach carcinoma	Esophagus/stomach adenocarcinoma
H00001499	OA	FALSE	Esophagus/stomach carcinoma	NULL
H00002739	OA	FALSE	Esophagus/stomach carcinoma	NULL
H00003899	OA	FALSE	Esophagus/stomach carcinoma	NULL
H00002508	OA	FALSE	Esophagus/stomach carcinoma	NULL
H00002883	OA	FALSE	Esophagus/stomach carcinoma	Esophagus/stomach adenocarcinoma
H00002679	OA	FALSE	Esophagus/stomach carcinoma	NULL
H00001709	OA	FALSE	Esophagus/stomach carcinoma	Esophagus/stomach adenocarcinoma
H00003161	OA	FALSE	Esophagus/stomach carcinoma	NULL
H00002117	OA	FALSE	Esophagus/stomach carcinoma	NULL
H00002510	OA	FALSE	Esophagus/stomach carcinoma	NULL
H00003491	OA	FALSE	Esophagus/stomach carcinoma	NULL
H00000835	OA	FALSE	Esophagus/stomach carcinoma	NULL
H00002494	OA	FALSE	Esophagus/stomach carcinoma	NULL
H00001237	OA	FALSE	Esophagus/stomach carcinoma	Esophagus/stomach adenocarcinoma
H00001210	OA	FALSE	Esophagus/stomach carcinoma	NULL
H00003808	OA	FALSE	Esophagus/stomach carcinoma	NULL
H00003087	OA	FALSE	Esophagus/stomach carcinoma	NULL
H00002665	OA	FALSE	Esophagus/stomach carcinoma	NULL
H00003537	OA	FALSE	Esophagus/stomach carcinoma	NULL
H00001242	OA	FALSE	Esophagus/stomach carcinoma	Esophagus/stomach adenocarcinoma
H00002247	OA	FALSE	Esophagus/stomach carcinoma	NULL
H00002605	OA	FALSE	Esophagus/stomach carcinoma	NULL
H00003131	OA	FALSE	Esophagus/stomach carcinoma	NULL
H00001460	OA	FALSE	Esophagus/stomach carcinoma	Esophagus/gastroesophageal junction: squamous cell carcinoma
H00001370	OA	FALSE	Esophagus/stomach carcinoma	Esophagus/stomach adenocarcinoma
H00000828	OA	FALSE	Esophagus/stomach carcinoma	NULL
H00001530	OA	FALSE	Esophagus/stomach carcinoma	NULL
H00003658	OA	FALSE	Esophagus/stomach carcinoma	NULL
H00002317	OA	FALSE	Esophagus/stomach carcinoma	NULL
H00001164	OA	FALSE	Esophagus/stomach carcinoma	NULL
H00001133	OA	FALSE	Esophagus/stomach carcinoma	NULL
H00003168	OA	FALSE	Esophagus/stomach carcinoma	NULL
H00002255	OA	FALSE	Esophagus/stomach carcinoma	NULL
H00002062	OA	FALSE	Esophagus/stomach carcinoma	Esophagus/stomach adenocarcinoma
H00002449	OA	FALSE	Esophagus/stomach carcinoma	NULL
H00001113	OA	FALSE	Esophagus/stomach carcinoma	Esophagus/gastroesophageal junction: neuroendocrine carcinoma
H00002210	OA	FALSE	Esophagus/stomach carcinoma	NULL
H00002008	OA	FALSE	Esophagus/stomach carcinoma	Esophagus/stomach adenocarcinoma
H00002804	OA	FALSE	Esophagus/stomach carcinoma	NULL
H00001034	OA	FALSE	Esophagus/stomach carcinoma	NULL
H00003181	OA	FALSE	Esophagus/stomach carcinoma	NULL
H00003256	OA	FALSE	Esophagus/stomach carcinoma	NULL
H00003355	OA	FALSE	Esophagus/stomach carcinoma	NULL
H00002259	OA	FALSE	Esophagus/stomach carcinoma	NULL
H00001250	OA	FALSE	Esophagus/stomach carcinoma	NULL
H00001123	OA	FALSE	Esophagus/stomach carcinoma	NULL
H00003573	OA	FALSE	Esophagus/stomach carcinoma	NULL
H00001143	OA	FALSE	Esophagus/stomach carcinoma	NULL
H00001633	OA	FALSE	Esophagus/stomach carcinoma	NULL
H00002639	OA	FALSE	Esophagus/stomach carcinoma	NULL
H00001527	OA	FALSE	Esophagus/stomach carcinoma	NULL
H00003021	OA	FALSE	Esophagus/stomach carcinoma	Esophagus/stomach adenocarcinoma
H00001764	OA	FALSE	Esophagus/stomach carcinoma	NULL
H00002371	OA	FALSE	Esophagus/stomach carcinoma	NULL
H00002035	OA	FALSE	Esophagus/stomach carcinoma	NULL
H00003068	OA	FALSE	Esophagus/stomach carcinoma	NULL
H00002224	OA	FALSE	Esophagus/stomach carcinoma	NULL
H00001099	OA	FALSE	Esophagus/stomach carcinoma	NULL
H00001317	OA	FALSE	Esophagus/stomach carcinoma	NULL
H00003612	OA	FALSE	Esophagus/stomach carcinoma	NULL
H00003531	OA	FALSE	Esophagus/stomach carcinoma	NULL
H00002577	OA	FALSE	Esophagus/stomach carcinoma	Esophagus/stomach adenocarcinoma
H00002500	OA	FALSE	Esophagus/stomach carcinoma	NULL
H00000468	OA	FALSE	Esophagus/stomach carcinoma	NULL
H00001255	OA	FALSE	Esophagus/stomach carcinoma	NULL
H00002078	OA	FALSE	Esophagus/stomach carcinoma	NULL
H00001102	OA	FALSE	Esophagus/stomach carcinoma	NULL
H00004514	OA	FALSE	Esophagus/stomach carcinoma	Esophagus/stomach adenocarcinoma
H00002697	OA	FALSE	Esophagus/stomach carcinoma	NULL
H00003136	OA	FALSE	Esophagus/stomach carcinoma	NULL
H00003079	OA	FALSE	Esophagus/stomach carcinoma	Esophagus/stomach adenocarcinoma
H00002692	OA	FALSE	Esophagus/stomach carcinoma	NULL
H00002626	OA	FALSE	Esophagus/stomach carcinoma	NULL
H00002433	OA	FALSE	Esophagus/stomach carcinoma	NULL
H00003564	OA	FALSE	Esophagus/stomach carcinoma	NULL
H00001515	OA	FALSE	Esophagus/stomach carcinoma	NULL
H00002060	OA	FALSE	Esophagus/stomach carcinoma	NULL
H00003204	OA	FALSE	Esophagus/stomach carcinoma	NULL
H00003669	OA	FALSE	Esophagus/stomach carcinoma	NULL
H00001963	OA	FALSE	Esophagus/stomach carcinoma	NULL
H00002390	OA	FALSE	Esophagus/stomach carcinoma	NULL
H00000920	OA	FALSE	Esophagus/stomach carcinoma	NULL
H00003186	OA	FALSE	Esophagus/stomach carcinoma	NULL
H00000519	OA	FALSE	Esophagus/stomach carcinoma	NULL
H00003297	OA	FALSE	Esophagus/stomach carcinoma	NULL
H00003705	OA	FALSE	Esophagus/stomach carcinoma	NULL
H00000790	OA	FALSE	Esophagus/stomach carcinoma	NULL
H00000647	OA	FALSE	Esophagus/stomach carcinoma	NULL
H00003250	OA	FALSE	Esophagus/stomach carcinoma	NULL
H00002389	OA	FALSE	Esophagus/stomach carcinoma	NULL
H00003436	OA	FALSE	Esophagus/stomach carcinoma	NULL
H00001009	OA	FALSE	Esophagus/stomach carcinoma	NULL
H00003677	OA	FALSE	Esophagus/stomach carcinoma	NULL
H00002220	OA	FALSE	Esophagus/stomach carcinoma	NULL
H00001283	OA	FALSE	Esophagus/stomach carcinoma	NULL
H00002600	OA	FALSE	Esophagus/stomach carcinoma	NULL
H00001662	OA	FALSE	Esophagus/stomach carcinoma	NULL
H00000516	OA	FALSE	Esophagus/stomach carcinoma	NULL
H00003015	OA	FALSE	Esophagus/stomach carcinoma	NULL
H00001797	OA	FALSE	Esophagus/stomach carcinoma	NULL
H00000875	OA	FALSE	Esophagus/stomach carcinoma	NULL
H00001614	OA	FALSE	Esophagus/stomach carcinoma	NULL
H00002891	OA	FALSE	Esophagus/stomach carcinoma	NULL
H00001581	OA	FALSE	Esophagus/stomach carcinoma	NULL
H00003231	OA	FALSE	Esophagus/stomach carcinoma	Esophagus/stomach adenocarcinoma
H00001397	OA	FALSE	Esophagus/stomach carcinoma	Esophagus/gastroesophageal junction: squamous cell carcinoma
H00001860	OA	FALSE	Esophagus/stomach carcinoma	NULL
H00002196	OA	FALSE	Esophagus/stomach carcinoma	NULL
H00002890	OA	FALSE	Esophagus/stomach carcinoma	NULL
H00001221	OA	FALSE	Esophagus/stomach carcinoma	NULL
H00004679	OA	FALSE	Esophagus/stomach carcinoma	Esophagus/stomach adenocarcinoma
H00004544	OA	FALSE	Esophagus/stomach carcinoma	Esophagus/gastroesophageal junction: squamous cell carcinoma
H00004428	OA	FALSE	Esophagus/stomach carcinoma	Esophagus/stomach adenocarcinoma
H00004400	OA	FALSE	Esophagus/stomach carcinoma	Esophagus/stomach adenocarcinoma
H00004740	OA	FALSE	Esophagus/stomach carcinoma	Esophagus/stomach adenocarcinoma
H00005000	OA	FALSE	Esophagus/stomach carcinoma	Esophagus/stomach adenocarcinoma
H00005070	OA	FALSE	Esophagus/stomach carcinoma	Esophagus/stomach adenocarcinoma
H00005025	OA	FALSE	Esophagus/stomach carcinoma	Esophagus/stomach adenocarcinoma
H00004958	OA	FALSE	Esophagus/stomach carcinoma	NULL
H00005009	OA	FALSE	Esophagus/stomach carcinoma	Esophagus/stomach adenocarcinoma
H00004812	OA	FALSE	Esophagus/stomach carcinoma	Esophagus/stomach adenocarcinoma
H00004868	OA	FALSE	Esophagus/stomach carcinoma	NULL
H00005122	OA	FALSE	Esophagus/stomach carcinoma	Esophagus/stomach adenocarcinoma
H00004791	OA	FALSE	Esophagus/stomach carcinoma	NULL
H00005136	OA	FALSE	Esophagus/stomach carcinoma	Esophagus/stomach adenocarcinoma
H00005137	OA	FALSE	Esophagus/stomach carcinoma	Esophagus/stomach adenocarcinoma
H00005408	OA	FALSE	Esophagus/stomach carcinoma	Esophagus/stomach adenocarcinoma
H00005329	OA	FALSE	Esophagus/stomach carcinoma	Esophagus/stomach adenocarcinoma
H00005246	OA	FALSE	Esophagus/stomach carcinoma	Esophagus/stomach adenocarcinoma
H00005411	OA	FALSE	Esophagus/stomach carcinoma	Esophagus/stomach adenocarcinoma
H00005563	OA	FALSE	Esophagus/stomach carcinoma	Esophagus/stomach adenocarcinoma
H00005725	OA	FALSE	Esophagus/stomach carcinoma	NULL
H00005757	OA	FALSE	Esophagus/stomach carcinoma	NULL
H00005647	OA	FALSE	Esophagus/stomach carcinoma	Esophagus/stomach adenocarcinoma
H00005981	OA	FALSE	Esophagus/stomach carcinoma	Esophagus/stomach adenocarcinoma
H00005877	OA	FALSE	Esophagus/stomach carcinoma	NULL
H00005882	OA	FALSE	Esophagus/stomach carcinoma	Esophagus/stomach adenocarcinoma
H00005885	OA	FALSE	Esophagus/stomach carcinoma	Esophagus/stomach adenocarcinoma
H00006729	OA	FALSE	Esophagus/stomach carcinoma	Esophagus/stomach adenocarcinoma
H00006051	OA	FALSE	Esophagus/stomach carcinoma	Esophagus/stomach adenocarcinoma
H00005843	OA	FALSE	Esophagus/stomach carcinoma	NULL
H00006164	OA	FALSE	Esophagus/stomach carcinoma	Esophagus/stomach adenocarcinoma
H00006221	OA	FALSE	Esophagus/stomach carcinoma	Esophagus/stomach adenocarcinoma
H00006268	OA	FALSE	Esophagus/stomach carcinoma	Esophagus/stomach adenocarcinoma
H00006249	OA	FALSE	Esophagus/stomach carcinoma	NULL
H00006377	OA	FALSE	Esophagus/stomach carcinoma	Esophagus/stomach adenocarcinoma
H00006427	OA	FALSE	Esophagus/stomach carcinoma	Esophagus/stomach adenocarcinoma
H00006460	OA	FALSE	Esophagus/stomach carcinoma	NULL
H00006501	OA	FALSE	Esophagus/stomach carcinoma	Esophagus/gastroesophageal junction: squamous cell carcinoma
H00006639	OA	FALSE	Esophagus/stomach carcinoma	Esophagus/stomach adenocarcinoma
H00006679	OA	FALSE	Esophagus/stomach carcinoma	NULL
H00006714	OA	FALSE	Esophagus/stomach carcinoma	NULL
H00006737	OA	FALSE	Esophagus/stomach carcinoma	Esophagus/stomach adenocarcinoma
H00006994	OA	FALSE	Esophagus/stomach carcinoma	Esophagus/stomach adenocarcinoma
H00007086	OA	FALSE	Esophagus/stomach carcinoma	Esophagus/gastroesophageal junction: neuroendocrine carcinoma
H00007109	OA	FALSE	Esophagus/stomach carcinoma	Esophagus/gastroesophageal junction: squamous cell carcinoma
H00007158	OA	FALSE	Esophagus/stomach carcinoma	Esophagus/stomach adenocarcinoma
H00007176	OA	FALSE	Esophagus/stomach carcinoma	Esophagus/gastroesophageal junction: squamous cell carcinoma
H00007305	OA	FALSE	Esophagus/stomach carcinoma	Esophagus/stomach adenocarcinoma
H00007431	OA	FALSE	Esophagus/stomach carcinoma	Esophagus/gastroesophageal junction: neuroendocrine carcinoma
H00007543	OA	FALSE	Esophagus/stomach carcinoma	Esophagus/stomach adenocarcinoma
H00007608	OA	FALSE	Esophagus/stomach carcinoma	Esophagus/stomach adenocarcinoma
H00007680	OA	FALSE	Esophagus/stomach carcinoma	Esophagus/stomach adenocarcinoma
H00007753	OA	FALSE	Esophagus/stomach carcinoma	Esophagus/stomach adenocarcinoma
H00008041	OA	FALSE	Esophagus/stomach carcinoma	Esophagus/gastroesophageal junction: squamous cell carcinoma
H00008191	OA	FALSE	Esophagus/stomach carcinoma	NULL
H00008216	OA	FALSE	Esophagus/stomach carcinoma	Esophagus/stomach adenocarcinoma
H00008305	OA	FALSE	Esophagus/stomach carcinoma	Esophagus/gastroesophageal junction: neuroendocrine carcinoma
H00008377	OA	FALSE	Esophagus/stomach carcinoma	Esophagus/stomach adenocarcinoma
H00008483	OA	FALSE	Esophagus/stomach carcinoma	Esophagus/stomach adenocarcinoma
H00009115	OA	FALSE	Esophagus/stomach carcinoma	Esophagus/stomach adenocarcinoma
H00009076	OA	FALSE	Esophagus/stomach carcinoma	Esophagus/stomach adenocarcinoma
H00009108	OA	FALSE	Esophagus/stomach carcinoma	NULL
H00003323	OA	FALSE	Gynecological carcinoma	NULL
H00001463	OA	FALSE	Gynecological carcinoma	NULL
H00002111	OA	FALSE	Gynecological carcinoma	NULL
H00000911	OA	FALSE	Gynecological carcinoma	NULL
H00002764	OA	FALSE	Gynecological carcinoma	NULL
H00001942	OA	FALSE	Gynecological carcinoma	NULL
H00004091	OA	FALSE	Gynecological carcinoma	NULL
H00003645	OA	FALSE	Gynecological carcinoma	NULL
H00006412	OA	FALSE	Gynecological carcinoma	NULL
H00002374	OA	FALSE	Gynecological carcinoma	NULL
H00000351	OA	FALSE	Gynecological carcinoma	NULL
H00001730	OA	FALSE	Gynecological carcinoma	Ovary, fallopian tube: high-grade serous carcinoma
H00000616	OA	FALSE	Gynecological carcinoma	Ovary, fallopian tube: low-grade serous carcinoma
H00000721	OA	FALSE	Gynecological carcinoma	NULL
H00003649	OA	FALSE	Gynecological carcinoma	NULL
H00000994	OA	FALSE	Gynecological carcinoma	Cervix: squamous cell carcinoma
H00003039	OA	FALSE	Gynecological carcinoma	NULL
H00003074	OA	FALSE	Gynecological carcinoma	NULL
H00003035	OA	FALSE	Gynecological carcinoma	NULL
H00001487	OA	FALSE	Gynecological carcinoma	NULL
H00000630	OA	FALSE	Gynecological carcinoma	NULL
H00002602	OA	FALSE	Gynecological carcinoma	NULL
H00002245	OA	FALSE	Gynecological carcinoma	NULL
H00003041	OA	FALSE	Gynecological carcinoma	NULL
H00003289	OA	FALSE	Gynecological carcinoma	NULL
H00002653	OA	FALSE	Gynecological carcinoma	NULL
H00002667	OA	FALSE	Gynecological carcinoma	NULL
H00000574	OA	FALSE	Gynecological carcinoma	NULL
H00003367	OA	FALSE	Gynecological carcinoma	NULL
H00003406	OA	FALSE	Gynecological carcinoma	NULL
H00000846	OA	FALSE	Gynecological carcinoma	NULL
H00003687	OA	FALSE	Gynecological carcinoma	NULL
H00002585	OA	FALSE	Gynecological carcinoma	NULL
H00000653	OA	FALSE	Gynecological carcinoma	NULL
H00000709	OA	FALSE	Gynecological carcinoma	Ovary, fallopian tube: high-grade serous carcinoma
H00003259	OA	FALSE	Gynecological carcinoma	NULL
H00001340	OA	FALSE	Gynecological carcinoma	NULL
H00003336	OA	FALSE	Gynecological carcinoma	NULL
H00003269	OA	FALSE	Gynecological carcinoma	NULL
H00003261	OA	FALSE	Gynecological carcinoma	NULL
H00001807	OA	FALSE	Gynecological carcinoma	NULL
H00000429	OA	FALSE	Gynecological carcinoma	NULL
H00003142	OA	FALSE	Gynecological carcinoma	NULL
H00001342	OA	FALSE	Gynecological carcinoma	NULL
H00003512	OA	FALSE	Gynecological carcinoma	NULL
H00002557	OA	FALSE	Gynecological carcinoma	NULL
H00002069	OA	FALSE	Gynecological carcinoma	Cervix: squamous cell carcinoma
H00000673	OA	FALSE	Gynecological carcinoma	NULL
H00003557	OA	FALSE	Gynecological carcinoma	Endometrium: carcinosarcoma
H00000850	OA	FALSE	Gynecological carcinoma	NULL
H00002114	OA	FALSE	Gynecological carcinoma	NULL
H00002175	OA	FALSE	Gynecological carcinoma	NULL
H00000580	OA	FALSE	Gynecological carcinoma	NULL
H00002037	OA	FALSE	Gynecological carcinoma	NULL
H00002278	OA	FALSE	Gynecological carcinoma	NULL
H00003463	OA	FALSE	Gynecological carcinoma	NULL
H00002846	OA	FALSE	Gynecological carcinoma	NULL
H00002693	OA	FALSE	Gynecological carcinoma	NULL
H00001392	OA	FALSE	Gynecological carcinoma	NULL
H00002190	OA	FALSE	Gynecological carcinoma	NULL
H00000463	OA	FALSE	Gynecological carcinoma	NULL
H00002778	OA	FALSE	Gynecological carcinoma	Ovary, fallopian tube: high-grade serous carcinoma
H00002701	OA	FALSE	Gynecological carcinoma	NULL
H00000578	OA	FALSE	Gynecological carcinoma	NULL
H00001402	OA	FALSE	Gynecological carcinoma	Ovary, fallopian tube: carcinosarcoma
H00000884	OA	FALSE	Gynecological carcinoma	NULL
H00002974	OA	FALSE	Gynecological carcinoma	NULL
H00001634	OA	FALSE	Gynecological carcinoma	NULL
H00002651	OA	FALSE	Gynecological carcinoma	NULL
H00002048	OA	FALSE	Gynecological carcinoma	NULL
H00001840	OA	FALSE	Gynecological carcinoma	NULL
H00003518	OA	FALSE	Gynecological carcinoma	NULL
H00003885	OA	FALSE	Gynecological carcinoma	NULL
H00001533	OA	FALSE	Gynecological carcinoma	NULL
H00003409	OA	FALSE	Gynecological carcinoma	NULL
H00001667	OA	FALSE	Gynecological carcinoma	NULL
H00001427	OA	FALSE	Gynecological carcinoma	NULL
H00003215	OA	FALSE	Gynecological carcinoma	NULL
H00001025	OA	FALSE	Gynecological carcinoma	NULL
H00002497	OA	FALSE	Gynecological carcinoma	NULL
H00000937	OA	FALSE	Gynecological carcinoma	NULL
H00002225	OA	FALSE	Gynecological carcinoma	NULL
H00001752	OA	FALSE	Gynecological carcinoma	Endometrium: carcinosarcoma
H00002265	OA	FALSE	Gynecological carcinoma	Endometrium: carcinosarcoma
H00002205	OA	FALSE	Gynecological carcinoma	NULL
H00001994	OA	FALSE	Gynecological carcinoma	NULL
H00003262	OA	FALSE	Gynecological carcinoma	NULL
H00003345	OA	FALSE	Gynecological carcinoma	NULL
H00000603	OA	FALSE	Gynecological carcinoma	NULL
H00000488	OA	FALSE	Gynecological carcinoma	NULL
H00001488	OA	FALSE	Gynecological carcinoma	NULL
H00000898	OA	FALSE	Gynecological carcinoma	Ovary, fallopian tube: high-grade serous carcinoma
H00003621	OA	FALSE	Gynecological carcinoma	NULL
H00004022	OA	FALSE	Gynecological carcinoma	NULL
H00003101	OA	FALSE	Gynecological carcinoma	Cervix: squamous cell carcinoma
H00001006	OA	FALSE	Gynecological carcinoma	NULL
H00001762	OA	FALSE	Gynecological carcinoma	Ovary, fallopian tube: high-grade serous carcinoma
H00001796	OA	FALSE	Gynecological carcinoma	NULL
H00002444	OA	FALSE	Gynecological carcinoma	NULL
H00004734	OA	FALSE	Gynecological carcinoma	Ovary, fallopian tube: high-grade serous carcinoma
H00004464	OA	FALSE	Gynecological carcinoma	Ovary, fallopian tube: high-grade serous carcinoma
H00004332	OA	FALSE	Gynecological carcinoma	NULL
H00004692	OA	FALSE	Gynecological carcinoma	Ovary, fallopian tube: low-grade serous carcinoma
H00004680	OA	FALSE	Gynecological carcinoma	Ovary, fallopian tube: high-grade serous carcinoma
H00004191	OA	FALSE	Gynecological carcinoma	NULL
H00004175	OA	FALSE	Gynecological carcinoma	NULL
H00004827	OA	FALSE	Gynecological carcinoma	Ovary, fallopian tube: high-grade serous carcinoma
H00005084	OA	FALSE	Gynecological carcinoma	Ovary, fallopian tube: low-grade serous carcinoma
H00005170	OA	FALSE	Gynecological carcinoma	Ovary/fallopian tube: clear cell carcinoma
H00005068	OA	FALSE	Gynecological carcinoma	Cervix: squamous cell carcinoma
H00004776	OA	FALSE	Gynecological carcinoma	Ovary, fallopian tube: high-grade serous carcinoma
H00004864	OA	FALSE	Gynecological carcinoma	Ovary, fallopian tube: high-grade serous carcinoma
H00005024	OA	FALSE	Gynecological carcinoma	Cervix: squamous cell carcinoma
H00005390	OA	FALSE	Gynecological carcinoma	Endometrium: endometrioid carcinoma
H00006208	OA	FALSE	Gynecological carcinoma	Ovary, fallopian tube: high-grade serous carcinoma
H00005435	OA	FALSE	Gynecological carcinoma	NULL
H00005210	OA	FALSE	Gynecological carcinoma	Ovary, fallopian tube: high-grade serous carcinoma
H00005332	OA	FALSE	Gynecological carcinoma	NULL
H00005336	OA	FALSE	Gynecological carcinoma	Ovary, fallopian tube: high-grade serous carcinoma
H00005456	OA	FALSE	Gynecological carcinoma	Ovary, fallopian tube: high-grade serous carcinoma
H00005232	OA	FALSE	Gynecological carcinoma	Ovary, fallopian tube: low-grade serous carcinoma
H00005471	OA	FALSE	Gynecological carcinoma	Ovary, fallopian tube: high-grade serous carcinoma
H00005528	OA	FALSE	Gynecological carcinoma	Cervix: squamous cell carcinoma
H00005750	OA	FALSE	Gynecological carcinoma	NULL
H00005697	OA	FALSE	Gynecological carcinoma	NULL
H00005633	OA	FALSE	Gynecological carcinoma	Ovary/fallopian tube: clear cell carcinoma
H00006125	OA	FALSE	Gynecological carcinoma	Cervix: squamous cell carcinoma
H00005929	OA	FALSE	Gynecological carcinoma	Ovary, fallopian tube: high-grade serous carcinoma
H00005936	OA	FALSE	Gynecological carcinoma	Ovary, fallopian tube: carcinosarcoma
H00006002	OA	FALSE	Gynecological carcinoma	Ovary, fallopian tube: high-grade serous carcinoma
H00005970	OA	FALSE	Gynecological carcinoma	Ovary, fallopian tube: high-grade serous carcinoma
H00006063	OA	FALSE	Gynecological carcinoma	Ovary, fallopian tube: high-grade serous carcinoma
H00006120	OA	FALSE	Gynecological carcinoma	Endometrium: serous carcinoma
H00006003	OA	FALSE	Gynecological carcinoma	NULL
H00006194	OA	FALSE	Gynecological carcinoma	Cervix: neuroendocrine carcinoma
H00006156	OA	FALSE	Gynecological carcinoma	Endometrium: endometrioid carcinoma
H00006143	OA	FALSE	Gynecological carcinoma	Ovary/fallopian tube: endometrioid carcinoma
H00006176	OA	FALSE	Gynecological carcinoma	Ovary, fallopian tube: high-grade serous carcinoma
H00006145	OA	FALSE	Gynecological carcinoma	NULL
H00006226	OA	FALSE	Gynecological carcinoma	Ovary, fallopian tube: high-grade serous carcinoma
H00006275	OA	FALSE	Gynecological carcinoma	Ovary, fallopian tube: high-grade serous carcinoma
H00006261	OA	FALSE	Gynecological carcinoma	Ovary, fallopian tube: high-grade serous carcinoma
H00006225	OA	FALSE	Gynecological carcinoma	Ovary, fallopian tube: low-grade serous carcinoma
H00006259	OA	FALSE	Gynecological carcinoma	NULL
H00006361	OA	FALSE	Gynecological carcinoma	Ovary/fallopian tube: clear cell carcinoma
H00006351	OA	FALSE	Gynecological carcinoma	NULL
H00006337	OA	FALSE	Gynecological carcinoma	NULL
H00006333	OA	FALSE	Gynecological carcinoma	NULL
H00006403	OA	FALSE	Gynecological carcinoma	NULL
H00006413	OA	FALSE	Gynecological carcinoma	Ovary, fallopian tube: high-grade serous carcinoma
H00006421	OA	FALSE	Gynecological carcinoma	Ovary, fallopian tube: high-grade serous carcinoma
H00006437	OA	FALSE	Gynecological carcinoma	Ovary, fallopian tube: low-grade serous carcinoma
H00006484	OA	FALSE	Gynecological carcinoma	Ovary, fallopian tube: low-grade serous carcinoma
H00006480	OA	FALSE	Gynecological carcinoma	Endometrium: carcinosarcoma
H00006534	OA	FALSE	Gynecological carcinoma	Endometrium: serous carcinoma
H00006576	OA	FALSE	Gynecological carcinoma	Endometrium: carcinosarcoma
H00006565	OA	FALSE	Gynecological carcinoma	NULL
H00006640	OA	FALSE	Gynecological carcinoma	Ovary, fallopian tube: high-grade serous carcinoma
H00006682	OA	FALSE	Gynecological carcinoma	Ovary, fallopian tube: high-grade serous carcinoma
H00006719	OA	FALSE	Gynecological carcinoma	Ovary, fallopian tube: low-grade serous carcinoma
H00006774	OA	FALSE	Gynecological carcinoma	Ovary, fallopian tube: high-grade serous carcinoma
H00006760	OA	FALSE	Gynecological carcinoma	Ovary, fallopian tube: high-grade serous carcinoma
H00006806	OA	FALSE	Gynecological carcinoma	Endometrium: clear cell carcinoma
H00007035	OA	FALSE	Gynecological carcinoma	NULL
H00007067	OA	FALSE	Gynecological carcinoma	Cervix: squamous cell carcinoma
H00007120	OA	FALSE	Gynecological carcinoma	Ovary, fallopian tube: high-grade serous carcinoma
H00007135	OA	FALSE	Gynecological carcinoma	Ovary, fallopian tube: high-grade serous carcinoma
H00007267	OA	FALSE	Gynecological carcinoma	NULL
H00007289	OA	FALSE	Gynecological carcinoma	Ovary, fallopian tube: high-grade serous carcinoma
H00007438	OA	FALSE	Gynecological carcinoma	Endometrium: endometrioid carcinoma
H00007468	OA	FALSE	Gynecological carcinoma	Endometrium: endometrioid carcinoma
H00007670	OA	FALSE	Gynecological carcinoma	Ovary, fallopian tube: high-grade serous carcinoma
H00007980	OA	FALSE	Gynecological carcinoma	Ovary, fallopian tube: high-grade serous carcinoma
H00007985	OA	FALSE	Gynecological carcinoma	Ovary, fallopian tube: low-grade serous carcinoma
H00008033	OA	FALSE	Gynecological carcinoma	Cervix: adenocarcinoma
H00008137	OA	FALSE	Gynecological carcinoma	Ovary/fallopian tube: endometrioid carcinoma
H00008172	OA	FALSE	Gynecological carcinoma	Ovary/fallopian tube: mucinous carcinoma
H00008099	OA	FALSE	Gynecological carcinoma	Ovary, fallopian tube: low-grade serous carcinoma
H00008264	OA	FALSE	Gynecological carcinoma	Cervix: adenocarcinoma
H00008277	OA	FALSE	Gynecological carcinoma	Ovary/fallopian tube: clear cell carcinoma
H00008294	OA	FALSE	Gynecological carcinoma	Ovary, fallopian tube: low-grade serous carcinoma
H00008315	OA	FALSE	Gynecological carcinoma	Ovary, fallopian tube: high-grade serous carcinoma
H00008329	OA	FALSE	Gynecological carcinoma	NULL
H00008354	OA	FALSE	Gynecological carcinoma	Ovary, fallopian tube: low-grade serous carcinoma
H00008365	OA	FALSE	Gynecological carcinoma	Ovary, fallopian tube: high-grade serous carcinoma
H00008399	OA	FALSE	Gynecological carcinoma	Ovary, fallopian tube: high-grade serous carcinoma
H00008410	OA	FALSE	Gynecological carcinoma	Ovary, fallopian tube: high-grade serous carcinoma
H00008416	OA	FALSE	Gynecological carcinoma	Ovary, fallopian tube: high-grade serous carcinoma
H00008451	OA	FALSE	Gynecological carcinoma	Ovary, fallopian tube: high-grade serous carcinoma
H00008470	OA	FALSE	Gynecological carcinoma	Ovary/fallopian tube: clear cell carcinoma
H00008522	OA	FALSE	Gynecological carcinoma	Ovary, fallopian tube: low-grade serous carcinoma
H00008583	OA	FALSE	Gynecological carcinoma	NULL
H00008578	OA	FALSE	Gynecological carcinoma	Ovary, fallopian tube: high-grade serous carcinoma
H00008581	OA	FALSE	Gynecological carcinoma	Ovary, fallopian tube: high-grade serous carcinoma
H00008582	OA	FALSE	Gynecological carcinoma	Ovary, fallopian tube: low-grade serous carcinoma
H00008633	OA	FALSE	Gynecological carcinoma	Endometrium: endometrioid carcinoma
H00008609	OA	FALSE	Gynecological carcinoma	NULL
H00008615	OA	FALSE	Gynecological carcinoma	Ovary, fallopian tube: high-grade serous carcinoma
H00008690	OA	FALSE	Gynecological carcinoma	Ovary, fallopian tube: carcinosarcoma
H00008687	OA	FALSE	Gynecological carcinoma	Ovary, fallopian tube: carcinosarcoma
H00008684	OA	FALSE	Gynecological carcinoma	Ovary, fallopian tube: carcinosarcoma
H00008685	OA	FALSE	Gynecological carcinoma	Ovary, fallopian tube: high-grade serous carcinoma
H00008725	OA	FALSE	Gynecological carcinoma	Ovary, fallopian tube: carcinosarcoma
H00008778	OA	FALSE	Gynecological carcinoma	NULL
H00008762	OA	FALSE	Gynecological carcinoma	Ovary, fallopian tube: high-grade serous carcinoma
H00008783	OA	FALSE	Gynecological carcinoma	Ovary, fallopian tube: high-grade serous carcinoma
H00008779	OA	FALSE	Gynecological carcinoma	Ovary/fallopian tube: clear cell carcinoma
H00008841	OA	FALSE	Gynecological carcinoma	Ovary, fallopian tube: high-grade serous carcinoma
H00008851	OA	FALSE	Gynecological carcinoma	NULL
H00008884	OA	FALSE	Gynecological carcinoma	Ovary, fallopian tube: high-grade serous carcinoma
H00008923	OA	FALSE	Gynecological carcinoma	NULL
H00008917	OA	FALSE	Gynecological carcinoma	Ovary, fallopian tube: high-grade serous carcinoma
H00008935	OA	FALSE	Gynecological carcinoma	NULL
H00008979	OA	FALSE	Gynecological carcinoma	NULL
H00008988	OA	FALSE	Gynecological carcinoma	Ovary/fallopian tube: clear cell carcinoma
H00009018	OA	FALSE	Gynecological carcinoma	Ovary, fallopian tube: high-grade serous carcinoma
H00009072	OA	FALSE	Gynecological carcinoma	NULL
H00009083	OA	FALSE	Gynecological carcinoma	Ovary, fallopian tube: high-grade serous carcinoma
H00009119	OA	FALSE	Gynecological carcinoma	NULL
H00009156	OA	FALSE	Gynecological carcinoma	NULL
H00009174	OA	FALSE	Gynecological carcinoma	Ovary, fallopian tube: carcinosarcoma
H00009178	OA	FALSE	Gynecological carcinoma	Ovary, fallopian tube: high-grade serous carcinoma
H00009184	OA	FALSE	Gynecological carcinoma	Endometrium: serous carcinoma
H00009182	OA	FALSE	Gynecological carcinoma	Ovary/fallopian tube: endometrioid carcinoma
H00009187	OA	FALSE	Gynecological carcinoma	NULL
H00009208	OA	FALSE	Gynecological carcinoma	Ovary, fallopian tube: high-grade serous carcinoma
H00009235	OA	FALSE	Gynecological carcinoma	NULL
H00009299	OA	FALSE	Gynecological carcinoma	Endometrium: endometrioid carcinoma
H00009292	OA	FALSE	Gynecological carcinoma	NULL
H00009312	OA	FALSE	Gynecological carcinoma	NULL
H00009329	OA	FALSE	Gynecological carcinoma	Ovary/fallopian tube: clear cell carcinoma
H00013667	OA	FALSE	Gynecological carcinoma	Ovary, fallopian tube: carcinosarcoma
H00013704	OA	FALSE	Gynecological carcinoma	NULL
H00013702	OA	FALSE	Gynecological carcinoma	Ovary, fallopian tube: carcinosarcoma
H00013740	OA	FALSE	Gynecological carcinoma	NULL
H00013741	OA	FALSE	Gynecological carcinoma	NULL
H00001082	OA	FALSE	Head and neck carcinoma	NULL
H00001975	OA	FALSE	Head and neck carcinoma	NULL
H00002305	OA	FALSE	Head and neck carcinoma	NULL
H00000996	OA	FALSE	Head and neck carcinoma	NULL
H00000602	OA	FALSE	Head and neck carcinoma	NULL
H00003656	OA	FALSE	Head and neck carcinoma	NULL
H00001638	OA	FALSE	Head and neck carcinoma	NULL
H00002354	OA	FALSE	Head and neck carcinoma	NULL
H00000617	OA	FALSE	Head and neck carcinoma	NULL
H00000571	OA	FALSE	Head and neck carcinoma	NULL
H00001750	OA	FALSE	Head and neck carcinoma	Head and neck: sinonasal carcinoma (non-squamous)
H00002832	OA	FALSE	Head and neck carcinoma	Head and neck: nasopharyngeal carcinoma
H00001412	OA	FALSE	Head and neck carcinoma	NULL
H00000930	OA	FALSE	Head and neck carcinoma	NULL
H00001191	OA	FALSE	Head and neck carcinoma	NULL
H00001850	OA	FALSE	Head and neck carcinoma	NULL
H00002936	OA	FALSE	Head and neck carcinoma	NULL
H00002034	OA	FALSE	Head and neck carcinoma	NULL
H00000442	OA	FALSE	Head and neck carcinoma	NULL
H00001286	OA	FALSE	Head and neck carcinoma	NULL
H00000956	OA	FALSE	Head and neck carcinoma	NULL
H00003983	OA	FALSE	Head and neck carcinoma	NULL
H00002537	OA	FALSE	Head and neck carcinoma	NULL
H00000431	OA	FALSE	Head and neck carcinoma	NULL
H00002995	OA	FALSE	Head and neck carcinoma	NULL
H00003410	OA	FALSE	Head and neck carcinoma	NULL
H00004450	OA	FALSE	Head and neck carcinoma	Head and neck: squamous cell carcinoma
H00004220	OA	FALSE	Head and neck carcinoma	NULL
H00004228	OA	FALSE	Head and neck carcinoma	NULL
H00004372	OA	FALSE	Head and neck carcinoma	Head and neck: nasopharyngeal carcinoma
H00004906	OA	FALSE	Head and neck carcinoma	Head and neck: nasopharyngeal carcinoma
H00005359	OA	FALSE	Head and neck carcinoma	Head and neck: squamous cell carcinoma
H00005401	OA	FALSE	Head and neck carcinoma	Head and neck: nasopharyngeal carcinoma
H00005428	OA	FALSE	Head and neck carcinoma	Head and neck: nasopharyngeal carcinoma
H00005602	OA	FALSE	Head and neck carcinoma	Head and neck: squamous cell carcinoma
H00005627	OA	FALSE	Head and neck carcinoma	NULL
H00006623	OA	FALSE	Head and neck carcinoma	NULL
H00005777	OA	FALSE	Head and neck carcinoma	Head and neck: nasopharyngeal carcinoma
H00005787	OA	FALSE	Head and neck carcinoma	NULL
H00005862	OA	FALSE	Head and neck carcinoma	Head and neck: sinonasal carcinoma (non-squamous)
H00006134	OA	FALSE	Head and neck carcinoma	Head and neck: squamous cell carcinoma
H00006354	OA	FALSE	Head and neck carcinoma	Head and neck: squamous cell carcinoma
H00006847	OA	FALSE	Head and neck carcinoma	Head and neck: sinonasal carcinoma (non-squamous)
H00007504	OA	FALSE	Head and neck carcinoma	Head and neck: squamous cell carcinoma
H00008373	OA	FALSE	Head and neck carcinoma	Head and neck: sinonasal carcinoma (non-squamous)
H00008774	OA	FALSE	Head and neck carcinoma	Head and neck: squamous cell carcinoma
H00008823	OA	FALSE	Head and neck carcinoma	Head and neck: nasopharyngeal carcinoma
H00009058	OA	FALSE	Head and neck carcinoma	NULL
H00009215	OA	FALSE	Head and neck carcinoma	NULL
H00009326	OA	FALSE	Head and neck carcinoma	Head and neck: squamous cell carcinoma
H00003295	OA	FALSE	Kidney carcinoma	Clear cell renal cell carcinoma
H00004102	OA	FALSE	Kidney carcinoma	Clear cell renal cell carcinoma
H00003592	OA	FALSE	Kidney carcinoma	NULL
H00003698	OA	FALSE	Kidney carcinoma	Clear cell renal cell carcinoma
H00000367	OA	FALSE	Kidney carcinoma	NULL
H00002690	OA	FALSE	Kidney carcinoma	Clear cell renal cell carcinoma
H00001724	OA	FALSE	Kidney carcinoma	Clear cell renal cell carcinoma
H00001335	OA	FALSE	Kidney carcinoma	NULL
H00000481	OA	FALSE	Kidney carcinoma	Papillary renal cell carcinoma
H00001585	OA	FALSE	Kidney carcinoma	Clear cell renal cell carcinoma
H00001452	OA	FALSE	Kidney carcinoma	Clear cell renal cell carcinoma
H00003293	OA	FALSE	Kidney carcinoma	Clear cell renal cell carcinoma
H00003620	OA	FALSE	Kidney carcinoma	Papillary renal cell carcinoma
H00003944	OA	FALSE	Kidney carcinoma	NULL
H00001534	OA	FALSE	Kidney carcinoma	NULL
H00002422	OA	FALSE	Kidney carcinoma	NULL
H00003817	OA	FALSE	Kidney carcinoma	NULL
H00000919	OA	FALSE	Kidney carcinoma	NULL
H00001375	OA	FALSE	Kidney carcinoma	Clear cell renal cell carcinoma
H00003889	OA	FALSE	Kidney carcinoma	NULL
H00001287	OA	FALSE	Kidney carcinoma	Clear cell renal cell carcinoma
H00001781	OA	FALSE	Kidney carcinoma	Clear cell renal cell carcinoma
H00001523	OA	FALSE	Kidney carcinoma	NULL
H00001150	OA	FALSE	Kidney carcinoma	Clear cell renal cell carcinoma
H00002847	OA	FALSE	Kidney carcinoma	Clear cell renal cell carcinoma
H00002509	OA	FALSE	Kidney carcinoma	Clear cell renal cell carcinoma
H00003093	OA	FALSE	Kidney carcinoma	NULL
H00001114	OA	FALSE	Kidney carcinoma	NULL
H00001586	OA	FALSE	Kidney carcinoma	Papillary renal cell carcinoma
H00003772	OA	FALSE	Kidney carcinoma	NULL
H00002226	OA	FALSE	Kidney carcinoma	Clear cell renal cell carcinoma
H00001485	OA	FALSE	Kidney carcinoma	Clear cell renal cell carcinoma
H00002093	OA	FALSE	Kidney carcinoma	Clear cell renal cell carcinoma
H00003553	OA	FALSE	Kidney carcinoma	Clear cell renal cell carcinoma
H00000782	OA	FALSE	Kidney carcinoma	Papillary renal cell carcinoma
H00001351	OA	FALSE	Kidney carcinoma	Clear cell renal cell carcinoma
H00001175	OA	FALSE	Kidney carcinoma	Clear cell renal cell carcinoma
H00004095	OA	FALSE	Kidney carcinoma	Clear cell renal cell carcinoma
H00001691	OA	FALSE	Kidney carcinoma	Clear cell renal cell carcinoma
H00005539	OA	FALSE	Kidney carcinoma	Clear cell renal cell carcinoma
H00000683	OA	FALSE	Kidney carcinoma	Clear cell renal cell carcinoma
H00000942	OA	FALSE	Kidney carcinoma	Clear cell renal cell carcinoma
H00000631	OA	FALSE	Kidney carcinoma	Clear cell renal cell carcinoma
H00003223	OA	FALSE	Kidney carcinoma	Clear cell renal cell carcinoma
H00000561	OA	FALSE	Kidney carcinoma	Clear cell renal cell carcinoma
H00003943	OA	FALSE	Kidney carcinoma	Clear cell renal cell carcinoma
H00003086	OA	FALSE	Kidney carcinoma	Clear cell renal cell carcinoma
H00002334	OA	FALSE	Kidney carcinoma	Clear cell renal cell carcinoma
H00001529	OA	FALSE	Kidney carcinoma	Clear cell renal cell carcinoma
H00003112	OA	FALSE	Kidney carcinoma	Papillary renal cell carcinoma
H00002948	OA	FALSE	Kidney carcinoma	Clear cell renal cell carcinoma
H00003049	OA	FALSE	Kidney carcinoma	Clear cell renal cell carcinoma
H00003193	OA	FALSE	Kidney carcinoma	Clear cell renal cell carcinoma
H00001381	OA	FALSE	Kidney carcinoma	NULL
H00002085	OA	FALSE	Kidney carcinoma	Papillary renal cell carcinoma
H00003783	OA	FALSE	Kidney carcinoma	Clear cell renal cell carcinoma
H00000466	OA	FALSE	Kidney carcinoma	Clear cell renal cell carcinoma
H00000100	OA	FALSE	Kidney carcinoma	Clear cell renal cell carcinoma
H00002475	OA	FALSE	Kidney carcinoma	Clear cell renal cell carcinoma
H00002109	OA	FALSE	Kidney carcinoma	Clear cell renal cell carcinoma
H00002536	OA	FALSE	Kidney carcinoma	Clear cell renal cell carcinoma
H00002916	OA	FALSE	Kidney carcinoma	Clear cell renal cell carcinoma
H00001106	OA	FALSE	Kidney carcinoma	NULL
H00003362	OA	FALSE	Kidney carcinoma	Clear cell renal cell carcinoma
H00003766	OA	FALSE	Kidney carcinoma	Clear cell renal cell carcinoma
H00002977	OA	FALSE	Kidney carcinoma	NULL
H00000592	OA	FALSE	Kidney carcinoma	Papillary renal cell carcinoma
H00004096	OA	FALSE	Kidney carcinoma	Clear cell renal cell carcinoma
H00002397	OA	FALSE	Kidney carcinoma	Clear cell renal cell carcinoma
H00003307	OA	FALSE	Kidney carcinoma	Clear cell renal cell carcinoma
H00003994	OA	FALSE	Kidney carcinoma	Papillary renal cell carcinoma
H00002323	OA	FALSE	Kidney carcinoma	Clear cell renal cell carcinoma
H00003991	OA	FALSE	Kidney carcinoma	Clear cell renal cell carcinoma
H00004417	OA	FALSE	Kidney carcinoma	Clear cell renal cell carcinoma
H00004592	OA	FALSE	Kidney carcinoma	Clear cell renal cell carcinoma
H00004433	OA	FALSE	Kidney carcinoma	Clear cell renal cell carcinoma
H00004492	OA	FALSE	Kidney carcinoma	Clear cell renal cell carcinoma
H00004726	OA	FALSE	Kidney carcinoma	Clear cell renal cell carcinoma
H00004284	OA	FALSE	Kidney carcinoma	NULL
H00004339	OA	FALSE	Kidney carcinoma	Clear cell renal cell carcinoma
H00004590	OA	FALSE	Kidney carcinoma	Clear cell renal cell carcinoma
H00004258	OA	FALSE	Kidney carcinoma	Clear cell renal cell carcinoma
H00004285	OA	FALSE	Kidney carcinoma	Clear cell renal cell carcinoma
H00004507	OA	FALSE	Kidney carcinoma	NULL
H00004421	OA	FALSE	Kidney carcinoma	Clear cell renal cell carcinoma
H00004440	OA	FALSE	Kidney carcinoma	Clear cell renal cell carcinoma
H00004323	OA	FALSE	Kidney carcinoma	NULL
H00004315	OA	FALSE	Kidney carcinoma	NULL
H00004520	OA	FALSE	Kidney carcinoma	NULL
H00004108	OA	FALSE	Kidney carcinoma	Papillary renal cell carcinoma
H00005029	OA	FALSE	Kidney carcinoma	Papillary renal cell carcinoma
H00005138	OA	FALSE	Kidney carcinoma	Clear cell renal cell carcinoma
H00005156	OA	FALSE	Kidney carcinoma	Clear cell renal cell carcinoma
H00005011	OA	FALSE	Kidney carcinoma	Clear cell renal cell carcinoma
H00005268	OA	FALSE	Kidney carcinoma	Clear cell renal cell carcinoma
H00005387	OA	FALSE	Kidney carcinoma	Clear cell renal cell carcinoma
H00005622	OA	FALSE	Kidney carcinoma	NULL
H00005785	OA	FALSE	Kidney carcinoma	Clear cell renal cell carcinoma
H00006401	OA	FALSE	Kidney carcinoma	Chromophobe renal cell carcinoma
H00006629	OA	FALSE	Kidney carcinoma	Clear cell renal cell carcinoma
H00006712	OA	FALSE	Kidney carcinoma	NULL
H00006832	OA	FALSE	Kidney carcinoma	NULL
H00006849	OA	FALSE	Kidney carcinoma	NULL
H00006856	OA	FALSE	Kidney carcinoma	Clear cell renal cell carcinoma
H00006855	OA	FALSE	Kidney carcinoma	NULL
H00006876	OA	FALSE	Kidney carcinoma	Papillary renal cell carcinoma
H00007315	OA	FALSE	Kidney carcinoma	NULL
H00007410	OA	FALSE	Kidney carcinoma	Clear cell renal cell carcinoma
H00007727	OA	FALSE	Kidney carcinoma	Clear cell renal cell carcinoma
H00008255	OA	FALSE	Kidney carcinoma	NULL
H00008405	OA	FALSE	Kidney carcinoma	Clear cell renal cell carcinoma
H00008414	OA	FALSE	Kidney carcinoma	NULL
H00008443	OA	FALSE	Kidney carcinoma	NULL
H00008459	OA	FALSE	Kidney carcinoma	NULL
H00008546	OA	FALSE	Kidney carcinoma	Clear cell renal cell carcinoma
H00008602	OA	FALSE	Kidney carcinoma	NULL
H00008641	OA	FALSE	Kidney carcinoma	Clear cell renal cell carcinoma
H00008890	OA	FALSE	Kidney carcinoma	NULL
H00008943	OA	FALSE	Kidney carcinoma	Clear cell renal cell carcinoma
H00001622	OA	FALSE	Liver carcinoma	Hepatocellular carcinoma
H00000575	OA	FALSE	Liver carcinoma	Hepatocellular carcinoma
H00000569	OA	FALSE	Liver carcinoma	Hepatocellular carcinoma
H00004059	OA	FALSE	Liver carcinoma	Hepatocellular carcinoma
H00001473	OA	FALSE	Liver carcinoma	Hepatocellular carcinoma
H00003790	OA	FALSE	Liver carcinoma	Hepatocellular carcinoma
H00000611	OA	FALSE	Liver carcinoma	Hepatocellular carcinoma
H00003721	OA	FALSE	Liver carcinoma	Hepatocellular carcinoma
H00000555	OA	FALSE	Liver carcinoma	Hepatocellular carcinoma
H00001230	OA	FALSE	Liver carcinoma	Hepatocellular carcinoma
H00003105	OA	FALSE	Liver carcinoma	Hepatocellular carcinoma
H00000579	OA	FALSE	Liver carcinoma	Hepatocellular carcinoma
H00001668	OA	FALSE	Liver carcinoma	Hepatocellular carcinoma
H00000648	OA	FALSE	Liver carcinoma	Hepatocellular carcinoma
H00003720	OA	FALSE	Liver carcinoma	Hepatocellular carcinoma
H00003974	OA	FALSE	Liver carcinoma	Hepatocellular carcinoma
H00003788	OA	FALSE	Liver carcinoma	Hepatocellular carcinoma
H00002773	OA	FALSE	Liver carcinoma	Hepatocellular carcinoma
H00003317	OA	FALSE	Liver carcinoma	Hepatocellular carcinoma
H00002495	OA	FALSE	Liver carcinoma	Hepatocellular carcinoma
H00003789	OA	FALSE	Liver carcinoma	Hepatocellular carcinoma
H00003118	OA	FALSE	Liver carcinoma	Hepatocellular carcinoma
H00002800	OA	FALSE	Liver carcinoma	Hepatocellular carcinoma
H00001135	OA	FALSE	Liver carcinoma	Hepatocellular carcinoma
H00001094	OA	FALSE	Liver carcinoma	Hepatocellular carcinoma
H00003883	OA	FALSE	Liver carcinoma	Hepatocellular carcinoma
H00003521	OA	FALSE	Liver carcinoma	Hepatocellular carcinoma
H00001356	OA	FALSE	Liver carcinoma	NULL
H00003418	OA	FALSE	Liver carcinoma	Hepatocellular carcinoma
H00003917	OA	FALSE	Liver carcinoma	Hepatocellular carcinoma
H00001042	OA	FALSE	Liver carcinoma	Hepatocellular carcinoma
H00000768	OA	FALSE	Liver carcinoma	Hepatocellular carcinoma
H00004012	OA	FALSE	Liver carcinoma	Hepatocellular carcinoma
H00003456	OA	FALSE	Liver carcinoma	Hepatocellular carcinoma
H00002920	OA	FALSE	Liver carcinoma	Hepatocellular carcinoma
H00002261	OA	FALSE	Liver carcinoma	Hepatocellular carcinoma
H00004151	OA	FALSE	Liver carcinoma	Hepatocellular carcinoma
H00004430	OA	FALSE	Liver carcinoma	Hepatocellular carcinoma
H00004144	OA	FALSE	Liver carcinoma	NULL
H00004563	OA	FALSE	Liver carcinoma	Hepatocellular carcinoma
H00004310	OA	FALSE	Liver carcinoma	Hepatocellular carcinoma
H00004569	OA	FALSE	Liver carcinoma	Hepatocellular carcinoma
H00008023	OA	FALSE	Liver carcinoma	NULL
H00000461	OA	FALSE	Lung carcinoma	NULL
H00003354	OA	FALSE	Lung carcinoma	NULL
H00000357	OA	FALSE	Lung carcinoma	Lung: adenocarcinoma
H00000682	OA	FALSE	Lung carcinoma	Lung: small cell carcinoma
H00003525	OA	FALSE	Lung carcinoma	Lung: large cell neuroendocrine carcinoma
H00003985	OA	FALSE	Lung carcinoma	Lung: squamous cell carcinoma
H00003825	OA	FALSE	Lung carcinoma	NULL
H00004039	OA	FALSE	Lung carcinoma	NULL
H00002555	OA	FALSE	Lung carcinoma	Lung: adenocarcinoma
H00001338	OA	FALSE	Lung carcinoma	Lung: squamous cell carcinoma
H00001842	OA	FALSE	Lung carcinoma	NULL
H00003247	OA	FALSE	Lung carcinoma	NULL
H00002378	OA	FALSE	Lung carcinoma	NULL
H00001137	OA	FALSE	Lung carcinoma	NULL
H00001140	OA	FALSE	Lung carcinoma	NULL
H00001002	OA	FALSE	Lung carcinoma	NULL
H00003568	OA	FALSE	Lung carcinoma	NULL
H00000865	OA	FALSE	Lung carcinoma	Lung: small cell carcinoma
H00003130	OA	FALSE	Lung carcinoma	Lung: adenocarcinoma
H00003563	OA	FALSE	Lung carcinoma	Lung: small cell carcinoma
H00002411	OA	FALSE	Lung carcinoma	Lung: small cell carcinoma
H00003583	OA	FALSE	Lung carcinoma	Lung: small cell carcinoma
H00002704	OA	FALSE	Lung carcinoma	Lung: small cell carcinoma
H00003940	OA	FALSE	Lung carcinoma	NULL
H00001753	OA	FALSE	Lung carcinoma	Lung: adenocarcinoma
H00000975	OA	FALSE	Lung carcinoma	Lung: adenocarcinoma
H00002828	OA	FALSE	Lung carcinoma	NULL
H00001274	OA	FALSE	Lung carcinoma	NULL
H00003912	OA	FALSE	Lung carcinoma	NULL
H00002408	OA	FALSE	Lung carcinoma	Lung: adenocarcinoma
H00003694	OA	FALSE	Lung carcinoma	NULL
H00003332	OA	FALSE	Lung carcinoma	NULL
H00003069	OA	FALSE	Lung carcinoma	Lung: small cell carcinoma
H00002454	OA	FALSE	Lung carcinoma	NULL
H00002106	OA	FALSE	Lung carcinoma	Lung: small cell carcinoma
H00002616	OA	FALSE	Lung carcinoma	Lung: adenocarcinoma
H00006303	OA	FALSE	Lung carcinoma	Lung: adenocarcinoma
H00001169	OA	FALSE	Lung carcinoma	NULL
H00003900	OA	FALSE	Lung carcinoma	Lung: adenocarcinoma
H00002165	OA	FALSE	Lung carcinoma	Lung: adenocarcinoma
H00001016	OA	FALSE	Lung carcinoma	Lung: small cell carcinoma
H00001861	OA	FALSE	Lung carcinoma	Lung: small cell carcinoma
H00001986	OA	FALSE	Lung carcinoma	NULL
H00002569	OA	FALSE	Lung carcinoma	Lung: small cell carcinoma
H00004045	OA	FALSE	Lung carcinoma	Lung: adenocarcinoma
H00004216	OA	FALSE	Lung carcinoma	NULL
H00002816	OA	FALSE	Lung carcinoma	NULL
H00003931	OA	FALSE	Lung carcinoma	NULL
H00003472	OA	FALSE	Lung carcinoma	NULL
H00002301	OA	FALSE	Lung carcinoma	NULL
H00002294	OA	FALSE	Lung carcinoma	NULL
H00002262	OA	FALSE	Lung carcinoma	NULL
H00004068	OA	FALSE	Lung carcinoma	Lung: small cell carcinoma
H00003378	OA	FALSE	Lung carcinoma	Lung: small cell carcinoma
H00002627	OA	FALSE	Lung carcinoma	NULL
H00001315	OA	FALSE	Lung carcinoma	Lung: small cell carcinoma
H00000434	OA	FALSE	Lung carcinoma	Lung: small cell carcinoma
H00002092	OA	FALSE	Lung carcinoma	Lung: small cell carcinoma
H00001157	OA	FALSE	Lung carcinoma	Lung: small cell carcinoma
H00002749	OA	FALSE	Lung carcinoma	Lung: small cell carcinoma
H00003154	OA	FALSE	Lung carcinoma	NULL
H00002478	OA	FALSE	Lung carcinoma	NULL
H00003475	OA	FALSE	Lung carcinoma	Lung: adenocarcinoma
H00003874	OA	FALSE	Lung carcinoma	Lung: adenocarcinoma
H00004005	OA	FALSE	Lung carcinoma	NULL
H00001336	OA	FALSE	Lung carcinoma	NULL
H00002098	OA	FALSE	Lung carcinoma	NULL
H00003325	OA	FALSE	Lung carcinoma	NULL
H00002384	OA	FALSE	Lung carcinoma	NULL
H00003636	OA	FALSE	Lung carcinoma	NULL
H00002728	OA	FALSE	Lung carcinoma	NULL
H00002525	OA	FALSE	Lung carcinoma	NULL
H00000527	OA	FALSE	Lung carcinoma	NULL
H00003559	OA	FALSE	Lung carcinoma	NULL
H00003996	OA	FALSE	Lung carcinoma	Lung: adenocarcinoma
H00002767	OA	FALSE	Lung carcinoma	Lung: small cell carcinoma
H00003703	OA	FALSE	Lung carcinoma	Lung: small cell carcinoma
H00002283	OA	FALSE	Lung carcinoma	Lung: adenocarcinoma
H00003170	OA	FALSE	Lung carcinoma	Lung: large cell neuroendocrine carcinoma
H00002388	OA	FALSE	Lung carcinoma	NULL
H00003036	OA	FALSE	Lung carcinoma	Lung: small cell carcinoma
H00002637	OA	FALSE	Lung carcinoma	NULL
H00002652	OA	FALSE	Lung carcinoma	NULL
H00003947	OA	FALSE	Lung carcinoma	Lung: large cell neuroendocrine carcinoma
H00000852	OA	FALSE	Lung carcinoma	Lung: adenocarcinoma
H00003980	OA	FALSE	Lung carcinoma	Lung: adenocarcinoma
H00003937	OA	FALSE	Lung carcinoma	NULL
H00002279	OA	FALSE	Lung carcinoma	NULL
H00000732	OA	FALSE	Lung carcinoma	Lung: squamous cell carcinoma
H00001977	OA	FALSE	Lung carcinoma	NULL
H00002443	OA	FALSE	Lung carcinoma	Lung: adenocarcinoma
H00002246	OA	FALSE	Lung carcinoma	Lung: small cell carcinoma
H00004075	OA	FALSE	Lung carcinoma	Lung: squamous cell carcinoma
H00002630	OA	FALSE	Lung carcinoma	NULL
H00000346	OA	FALSE	Lung carcinoma	NULL
H00004033	OA	FALSE	Lung carcinoma	Lung: adenocarcinoma
H00001521	OA	FALSE	Lung carcinoma	NULL
H00003334	OA	FALSE	Lung carcinoma	NULL
H00002166	OA	FALSE	Lung carcinoma	NULL
H00000953	OA	FALSE	Lung carcinoma	Lung: adenocarcinoma
H00003642	OA	FALSE	Lung carcinoma	NULL
H00002934	OA	FALSE	Lung carcinoma	NULL
H00001185	OA	FALSE	Lung carcinoma	NULL
H00002724	OA	FALSE	Lung carcinoma	NULL
H00003702	OA	FALSE	Lung carcinoma	NULL
H00003318	OA	FALSE	Lung carcinoma	Lung: adenocarcinoma
H00004020	OA	FALSE	Lung carcinoma	NULL
H00004876	OA	FALSE	Lung carcinoma	NULL
H00003363	OA	FALSE	Lung carcinoma	NULL
H00001687	OA	FALSE	Lung carcinoma	NULL
H00003327	OA	FALSE	Lung carcinoma	NULL
H00001441	OA	FALSE	Lung carcinoma	Lung: adenocarcinoma
H00003622	OA	FALSE	Lung carcinoma	Lung: adenocarcinoma
H00002684	OA	FALSE	Lung carcinoma	NULL
H00000354	OA	FALSE	Lung carcinoma	NULL
H00003997	OA	FALSE	Lung carcinoma	Lung: squamous cell carcinoma
H00003887	OA	FALSE	Lung carcinoma	Lung: adenocarcinoma
H00004731	OA	FALSE	Lung carcinoma	Lung: adenocarcinoma
H00002140	OA	FALSE	Lung carcinoma	Lung: small cell carcinoma
H00003898	OA	FALSE	Lung carcinoma	NULL
H00004052	OA	FALSE	Lung carcinoma	Lung: adenocarcinoma
H00003465	OA	FALSE	Lung carcinoma	NULL
H00004931	OA	FALSE	Lung carcinoma	Lung: small cell carcinoma
H00002723	OA	FALSE	Lung carcinoma	NULL
H00001148	OA	FALSE	Lung carcinoma	Lung: small cell carcinoma
H00002151	OA	FALSE	Lung carcinoma	Lung: small cell carcinoma
H00001000	OA	FALSE	Lung carcinoma	Lung: adenocarcinoma
H00004047	OA	FALSE	Lung carcinoma	Lung: adenocarcinoma
H00002288	OA	FALSE	Lung carcinoma	NULL
H00004057	OA	FALSE	Lung carcinoma	Lung: adenocarcinoma
H00001541	OA	FALSE	Lung carcinoma	Lung: small cell carcinoma
H00002813	OA	FALSE	Lung carcinoma	NULL
H00004983	OA	FALSE	Lung carcinoma	Lung: adenocarcinoma
H00003524	OA	FALSE	Lung carcinoma	NULL
H00003978	OA	FALSE	Lung carcinoma	Lung: squamous cell carcinoma
H00003201	OA	FALSE	Lung carcinoma	NULL
H00002668	OA	FALSE	Lung carcinoma	NULL
H00002335	OA	FALSE	Lung carcinoma	NULL
H00003869	OA	FALSE	Lung carcinoma	NULL
H00003704	OA	FALSE	Lung carcinoma	NULL
H00003864	OA	FALSE	Lung carcinoma	NULL
H00002201	OA	FALSE	Lung carcinoma	NULL
H00001012	OA	FALSE	Lung carcinoma	NULL
H00003961	OA	FALSE	Lung carcinoma	Lung: adenocarcinoma
H00002982	OA	FALSE	Lung carcinoma	Lung: adenocarcinoma
H00002662	OA	FALSE	Lung carcinoma	NULL
H00000936	OA	FALSE	Lung carcinoma	NULL
H00001770	OA	FALSE	Lung carcinoma	Lung: squamous cell carcinoma
H00003236	OA	FALSE	Lung carcinoma	Lung: adenocarcinoma
H00000955	OA	FALSE	Lung carcinoma	NULL
H00000839	OA	FALSE	Lung carcinoma	NULL
H00002451	OA	FALSE	Lung carcinoma	Lung: small cell carcinoma
H00003570	OA	FALSE	Lung carcinoma	NULL
H00000777	OA	FALSE	Lung carcinoma	Lung: adenocarcinoma
H00002068	OA	FALSE	Lung carcinoma	Lung: squamous cell carcinoma
H00002911	OA	FALSE	Lung carcinoma	Lung: adenocarcinoma
H00001659	OA	FALSE	Lung carcinoma	Lung: adenocarcinoma
H00001579	OA	FALSE	Lung carcinoma	NULL
H00003606	OA	FALSE	Lung carcinoma	NULL
H00001738	OA	FALSE	Lung carcinoma	Lung: small cell carcinoma
H00003337	OA	FALSE	Lung carcinoma	Lung: adenocarcinoma
H00003695	OA	FALSE	Lung carcinoma	NULL
H00003535	OA	FALSE	Lung carcinoma	NULL
H00003411	OA	FALSE	Lung carcinoma	NULL
H00002025	OA	FALSE	Lung carcinoma	Lung: small cell carcinoma
H00003302	OA	FALSE	Lung carcinoma	Lung: large cell neuroendocrine carcinoma
H00003847	OA	FALSE	Lung carcinoma	NULL
H00003597	OA	FALSE	Lung carcinoma	NULL
H00001357	OA	FALSE	Lung carcinoma	Lung: adenocarcinoma
H00003057	OA	FALSE	Lung carcinoma	Lung: small cell carcinoma
H00000533	OA	FALSE	Lung carcinoma	NULL
H00002379	OA	FALSE	Lung carcinoma	Lung: small cell carcinoma
H00002852	OA	FALSE	Lung carcinoma	NULL
H00003412	OA	FALSE	Lung carcinoma	NULL
H00002865	OA	FALSE	Lung carcinoma	NULL
H00002908	OA	FALSE	Lung carcinoma	NULL
H00003824	OA	FALSE	Lung carcinoma	Lung: adenocarcinoma
H00001732	OA	FALSE	Lung carcinoma	NULL
H00000789	OA	FALSE	Lung carcinoma	Lung: small cell carcinoma
H00001892	OA	FALSE	Lung carcinoma	Lung: adenocarcinoma
H00004084	OA	FALSE	Lung carcinoma	Lung: small cell carcinoma
H00001719	OA	FALSE	Lung carcinoma	NULL
H00003951	OA	FALSE	Lung carcinoma	NULL
H00003950	OA	FALSE	Lung carcinoma	NULL
H00003763	OA	FALSE	Lung carcinoma	Lung: small cell carcinoma
H00000636	OA	FALSE	Lung carcinoma	Lung: adenocarcinoma
H00002952	OA	FALSE	Lung carcinoma	NULL
H00002771	OA	FALSE	Lung carcinoma	Lung: small cell carcinoma
H00003335	OA	FALSE	Lung carcinoma	NULL
H00001387	OA	FALSE	Lung carcinoma	Lung: small cell carcinoma
H00000998	OA	FALSE	Lung carcinoma	NULL
H00000538	OA	FALSE	Lung carcinoma	NULL
H00003369	OA	FALSE	Lung carcinoma	NULL
H00002917	OA	FALSE	Lung carcinoma	NULL
H00003483	OA	FALSE	Lung carcinoma	Lung: small cell carcinoma
H00001097	OA	FALSE	Lung carcinoma	Lung: small cell carcinoma
H00005961	OA	FALSE	Lung carcinoma	Lung: adenocarcinoma
H00003787	OA	FALSE	Lung carcinoma	NULL
H00002222	OA	FALSE	Lung carcinoma	NULL
H00000816	OA	FALSE	Lung carcinoma	Lung: adenocarcinoma
H00000596	OA	FALSE	Lung carcinoma	NULL
H00004030	OA	FALSE	Lung carcinoma	NULL
H00002876	OA	FALSE	Lung carcinoma	NULL
H00001904	OA	FALSE	Lung carcinoma	Lung: small cell carcinoma
H00004089	OA	FALSE	Lung carcinoma	NULL
H00003460	OA	FALSE	Lung carcinoma	Lung: adenocarcinoma
H00000632	OA	FALSE	Lung carcinoma	Lung: adenocarcinoma
H00001438	OA	FALSE	Lung carcinoma	Lung: large cell neuroendocrine carcinoma
H00001945	OA	FALSE	Lung carcinoma	NULL
H00001330	OA	FALSE	Lung carcinoma	NULL
H00002253	OA	FALSE	Lung carcinoma	NULL
H00000941	OA	FALSE	Lung carcinoma	Lung: squamous cell carcinoma
H00000669	OA	FALSE	Lung carcinoma	Lung: adenocarcinoma
H00003347	OA	FALSE	Lung carcinoma	NULL
H00001478	OA	FALSE	Lung carcinoma	Lung: small cell carcinoma
H00003227	OA	FALSE	Lung carcinoma	NULL
H00000808	OA	FALSE	Lung carcinoma	Lung: adenocarcinoma
H00003374	OA	FALSE	Lung carcinoma	Lung: adenocarcinoma
H00001146	OA	FALSE	Lung carcinoma	NULL
H00003175	OA	FALSE	Lung carcinoma	Lung: adenocarcinoma
H00003526	OA	FALSE	Lung carcinoma	NULL
H00003611	OA	FALSE	Lung carcinoma	NULL
H00003000	OA	FALSE	Lung carcinoma	NULL
H00002642	OA	FALSE	Lung carcinoma	NULL
H00003184	OA	FALSE	Lung carcinoma	Lung: adenocarcinoma
H00002188	OA	FALSE	Lung carcinoma	Lung: small cell carcinoma
H00003383	OA	FALSE	Lung carcinoma	NULL
H00004054	OA	FALSE	Lung carcinoma	Lung: small cell carcinoma
H00000676	OA	FALSE	Lung carcinoma	Lung: adenocarcinoma
H00004721	OA	FALSE	Lung carcinoma	Lung: adenocarcinoma
H00004330	OA	FALSE	Lung carcinoma	Lung: adenocarcinoma
H00004366	OA	FALSE	Lung carcinoma	Lung: small cell carcinoma
H00004559	OA	FALSE	Lung carcinoma	Lung: adenocarcinoma
H00005652	OA	FALSE	Lung carcinoma	Lung: adenocarcinoma
H00004274	OA	FALSE	Lung carcinoma	Lung: small cell carcinoma
H00004577	OA	FALSE	Lung carcinoma	NULL
H00004510	OA	FALSE	Lung carcinoma	NULL
H00004302	OA	FALSE	Lung carcinoma	Lung: adenocarcinoma
H00004545	OA	FALSE	Lung carcinoma	Lung: adenocarcinoma
H00004527	OA	FALSE	Lung carcinoma	Lung: adenocarcinoma
H00004298	OA	FALSE	Lung carcinoma	Lung: adenocarcinoma
H00004756	OA	FALSE	Lung carcinoma	Lung: adenocarcinoma
H00004217	OA	FALSE	Lung carcinoma	Lung: adenocarcinoma
H00005917	OA	FALSE	Lung carcinoma	Lung: adenocarcinoma
H00004517	OA	FALSE	Lung carcinoma	Lung: adenocarcinoma
H00004389	OA	FALSE	Lung carcinoma	Lung: adenocarcinoma
H00004401	OA	FALSE	Lung carcinoma	Lung: adenocarcinoma
H00004482	OA	FALSE	Lung carcinoma	Lung: small cell carcinoma
H00004205	OA	FALSE	Lung carcinoma	Lung: adenocarcinoma
H00004347	OA	FALSE	Lung carcinoma	NULL
H00004564	OA	FALSE	Lung carcinoma	NULL
H00004673	OA	FALSE	Lung carcinoma	Lung: adenocarcinoma
H00004616	OA	FALSE	Lung carcinoma	Lung: adenocarcinoma
H00004730	OA	FALSE	Lung carcinoma	NULL
H00004553	OA	FALSE	Lung carcinoma	NULL
H00004764	OA	FALSE	Lung carcinoma	Lung: adenocarcinoma
H00005469	OA	FALSE	Lung carcinoma	Lung: adenocarcinoma
H00004519	OA	FALSE	Lung carcinoma	Lung: adenocarcinoma
H00004183	OA	FALSE	Lung carcinoma	NULL
H00004605	OA	FALSE	Lung carcinoma	NULL
H00004264	OA	FALSE	Lung carcinoma	Lung: adenocarcinoma
H00004629	OA	FALSE	Lung carcinoma	Lung: adenocarcinoma
H00004445	OA	FALSE	Lung carcinoma	Lung: small cell carcinoma
H00004344	OA	FALSE	Lung carcinoma	Lung: squamous cell carcinoma
H00004684	OA	FALSE	Lung carcinoma	NULL
H00005271	OA	FALSE	Lung carcinoma	Lung: squamous cell carcinoma
H00004420	OA	FALSE	Lung carcinoma	Lung: squamous cell carcinoma
H00004557	OA	FALSE	Lung carcinoma	NULL
H00004376	OA	FALSE	Lung carcinoma	NULL
H00004736	OA	FALSE	Lung carcinoma	Lung: adenocarcinoma
H00004541	OA	FALSE	Lung carcinoma	Lung: adenocarcinoma
H00004211	OA	FALSE	Lung carcinoma	NULL
H00004607	OA	FALSE	Lung carcinoma	NULL
H00004251	OA	FALSE	Lung carcinoma	NULL
H00004472	OA	FALSE	Lung carcinoma	Lung: adenocarcinoma
H00004178	OA	FALSE	Lung carcinoma	Lung: small cell carcinoma
H00004499	OA	FALSE	Lung carcinoma	Lung: adenocarcinoma
H00004728	OA	FALSE	Lung carcinoma	Lung: adenocarcinoma
H00004379	OA	FALSE	Lung carcinoma	Lung: squamous cell carcinoma
H00004471	OA	FALSE	Lung carcinoma	Lung: adenocarcinoma
H00004121	OA	FALSE	Lung carcinoma	NULL
H00004173	OA	FALSE	Lung carcinoma	NULL
H00004666	OA	FALSE	Lung carcinoma	Lung: large cell neuroendocrine carcinoma
H00004192	OA	FALSE	Lung carcinoma	Lung: squamous cell carcinoma
H00004511	OA	FALSE	Lung carcinoma	Lung: squamous cell carcinoma
H00004460	OA	FALSE	Lung carcinoma	Lung: small cell carcinoma
H00004757	OA	FALSE	Lung carcinoma	NULL
H00004265	OA	FALSE	Lung carcinoma	Lung: adenocarcinoma
H00004568	OA	FALSE	Lung carcinoma	Lung: adenocarcinoma
H00004364	OA	FALSE	Lung carcinoma	Lung: small cell carcinoma
H00004257	OA	FALSE	Lung carcinoma	Lung: adenocarcinoma
H00004374	OA	FALSE	Lung carcinoma	Lung: adenocarcinoma
H00004327	OA	FALSE	Lung carcinoma	Lung: adenocarcinoma
H00005575	OA	FALSE	Lung carcinoma	Lung: adenocarcinoma
H00004573	OA	FALSE	Lung carcinoma	Lung: adenocarcinoma
H00004626	OA	FALSE	Lung carcinoma	Lung: large cell neuroendocrine carcinoma
H00004299	OA	FALSE	Lung carcinoma	NULL
H00004653	OA	FALSE	Lung carcinoma	NULL
H00004746	OA	FALSE	Lung carcinoma	Lung: adenocarcinoma
H00004484	OA	FALSE	Lung carcinoma	NULL
H00004246	OA	FALSE	Lung carcinoma	Lung: adenocarcinoma
H00004414	OA	FALSE	Lung carcinoma	Lung: squamous cell carcinoma
H00004522	OA	FALSE	Lung carcinoma	Lung: small cell carcinoma
H00004710	OA	FALSE	Lung carcinoma	Lung: adenocarcinoma
H00004286	OA	FALSE	Lung carcinoma	NULL
H00004134	OA	FALSE	Lung carcinoma	Lung: adenocarcinoma
H00004138	OA	FALSE	Lung carcinoma	Lung: adenocarcinoma
H00004259	OA	FALSE	Lung carcinoma	Lung: adenocarcinoma
H00004278	OA	FALSE	Lung carcinoma	Lung: adenocarcinoma
H00004584	OA	FALSE	Lung carcinoma	Lung: adenocarcinoma
H00004665	OA	FALSE	Lung carcinoma	Lung: small cell carcinoma
H00004333	OA	FALSE	Lung carcinoma	NULL
H00004290	OA	FALSE	Lung carcinoma	Lung: squamous cell carcinoma
H00004136	OA	FALSE	Lung carcinoma	Lung: adenocarcinoma
H00004242	OA	FALSE	Lung carcinoma	Lung: adenocarcinoma
H00004516	OA	FALSE	Lung carcinoma	Lung: adenocarcinoma
H00004567	OA	FALSE	Lung carcinoma	Lung: adenocarcinoma
H00004752	OA	FALSE	Lung carcinoma	NULL
H00004348	OA	FALSE	Lung carcinoma	Lung: adenocarcinoma
H00004321	OA	FALSE	Lung carcinoma	Lung: adenocarcinoma
H00005995	OA	FALSE	Lung carcinoma	Lung: adenocarcinoma
H00004587	OA	FALSE	Lung carcinoma	NULL
H00004438	OA	FALSE	Lung carcinoma	Lung: adenocarcinoma
H00004297	OA	FALSE	Lung carcinoma	Lung: adenocarcinoma
H00004467	OA	FALSE	Lung carcinoma	Lung: adenocarcinoma
H00004245	OA	FALSE	Lung carcinoma	Lung: adenocarcinoma
H00004281	OA	FALSE	Lung carcinoma	NULL
H00004326	OA	FALSE	Lung carcinoma	Lung: adenocarcinoma
H00006124	OA	FALSE	Lung carcinoma	Lung: adenocarcinoma
H00004107	OA	FALSE	Lung carcinoma	Lung: adenocarcinoma
H00004231	OA	FALSE	Lung carcinoma	Lung: adenocarcinoma
H00004240	OA	FALSE	Lung carcinoma	NULL
H00004187	OA	FALSE	Lung carcinoma	NULL
H00004206	OA	FALSE	Lung carcinoma	Lung: adenocarcinoma
H00004111	OA	FALSE	Lung carcinoma	Lung: adenocarcinoma
H00004137	OA	FALSE	Lung carcinoma	NULL
H00005092	OA	FALSE	Lung carcinoma	NULL
H00004905	OA	FALSE	Lung carcinoma	Lung: small cell carcinoma
H00004786	OA	FALSE	Lung carcinoma	Lung: adenocarcinoma
H00005097	OA	FALSE	Lung carcinoma	Lung: adenocarcinoma
H00005003	OA	FALSE	Lung carcinoma	Lung: adenocarcinoma
H00005105	OA	FALSE	Lung carcinoma	Lung: adenocarcinoma
H00005106	OA	FALSE	Lung carcinoma	Lung: adenocarcinoma
H00005026	OA	FALSE	Lung carcinoma	Lung: adenocarcinoma
H00004849	OA	FALSE	Lung carcinoma	Lung: adenocarcinoma
H00004871	OA	FALSE	Lung carcinoma	Lung: adenocarcinoma
H00005036	OA	FALSE	Lung carcinoma	Lung: adenocarcinoma
H00004873	OA	FALSE	Lung carcinoma	Lung: adenocarcinoma
H00005067	OA	FALSE	Lung carcinoma	Lung: adenocarcinoma
H00005184	OA	FALSE	Lung carcinoma	Lung: adenocarcinoma
H00006400	OA	FALSE	Lung carcinoma	Lung: adenocarcinoma
H00004839	OA	FALSE	Lung carcinoma	Lung: adenocarcinoma
H00004946	OA	FALSE	Lung carcinoma	NULL
H00004961	OA	FALSE	Lung carcinoma	NULL
H00005004	OA	FALSE	Lung carcinoma	Lung: adenocarcinoma
H00004977	OA	FALSE	Lung carcinoma	Lung: adenocarcinoma
H00005155	OA	FALSE	Lung carcinoma	Lung: small cell carcinoma
H00005081	OA	FALSE	Lung carcinoma	Lung: adenocarcinoma
H00004971	OA	FALSE	Lung carcinoma	Lung: adenocarcinoma
H00005042	OA	FALSE	Lung carcinoma	Lung: adenocarcinoma
H00005116	OA	FALSE	Lung carcinoma	Lung: adenocarcinoma
H00005020	OA	FALSE	Lung carcinoma	Lung: adenocarcinoma
H00004847	OA	FALSE	Lung carcinoma	Lung: adenocarcinoma
H00005168	OA	FALSE	Lung carcinoma	Lung: adenocarcinoma
H00005061	OA	FALSE	Lung carcinoma	NULL
H00005167	OA	FALSE	Lung carcinoma	NULL
H00004808	OA	FALSE	Lung carcinoma	Lung: adenocarcinoma
H00004988	OA	FALSE	Lung carcinoma	Lung: adenocarcinoma
H00005047	OA	FALSE	Lung carcinoma	Lung: adenocarcinoma
H00004934	OA	FALSE	Lung carcinoma	Lung: adenocarcinoma
H00005018	OA	FALSE	Lung carcinoma	NULL
H00005153	OA	FALSE	Lung carcinoma	Lung: adenocarcinoma
H00004866	OA	FALSE	Lung carcinoma	Lung: adenocarcinoma
H00004911	OA	FALSE	Lung carcinoma	Lung: adenocarcinoma
H00004992	OA	FALSE	Lung carcinoma	Lung: adenocarcinoma
H00004826	OA	FALSE	Lung carcinoma	Lung: small cell carcinoma
H00004818	OA	FALSE	Lung carcinoma	Lung: adenocarcinoma
H00005071	OA	FALSE	Lung carcinoma	Lung: adenocarcinoma
H00004893	OA	FALSE	Lung carcinoma	Lung: adenocarcinoma
H00005076	OA	FALSE	Lung carcinoma	Lung: large cell neuroendocrine carcinoma
H00005307	OA	FALSE	Lung carcinoma	Lung: adenocarcinoma
H00005258	OA	FALSE	Lung carcinoma	Lung: adenocarcinoma
H00005252	OA	FALSE	Lung carcinoma	Lung: adenocarcinoma
H00005223	OA	FALSE	Lung carcinoma	Lung: adenocarcinoma
H00005326	OA	FALSE	Lung carcinoma	NULL
H00005447	OA	FALSE	Lung carcinoma	Lung: adenocarcinoma
H00005717	OA	FALSE	Lung carcinoma	Lung: adenocarcinoma
H00005261	OA	FALSE	Lung carcinoma	Lung: adenocarcinoma
H00005230	OA	FALSE	Lung carcinoma	Lung: adenocarcinoma
H00005213	OA	FALSE	Lung carcinoma	Lung: small cell carcinoma
H00005377	OA	FALSE	Lung carcinoma	Lung: adenocarcinoma
H00005222	OA	FALSE	Lung carcinoma	Lung: adenocarcinoma
H00005808	OA	FALSE	Lung carcinoma	Lung: adenocarcinoma
H00006321	OA	FALSE	Lung carcinoma	Lung: adenocarcinoma
H00005218	OA	FALSE	Lung carcinoma	Lung: adenocarcinoma
H00005423	OA	FALSE	Lung carcinoma	Lung: adenocarcinoma
H00005221	OA	FALSE	Lung carcinoma	Lung: adenocarcinoma
H00005294	OA	FALSE	Lung carcinoma	Lung: adenocarcinoma
H00005414	OA	FALSE	Lung carcinoma	Lung: squamous cell carcinoma
H00006027	OA	FALSE	Lung carcinoma	Lung: adenocarcinoma
H00005289	OA	FALSE	Lung carcinoma	Lung: adenocarcinoma
H00005379	OA	FALSE	Lung carcinoma	Lung: adenocarcinoma
H00005276	OA	FALSE	Lung carcinoma	Lung: adenocarcinoma
H00005195	OA	FALSE	Lung carcinoma	Lung: adenocarcinoma
H00005323	OA	FALSE	Lung carcinoma	Lung: adenocarcinoma
H00005318	OA	FALSE	Lung carcinoma	Lung: adenocarcinoma
H00005297	OA	FALSE	Lung carcinoma	NULL
H00005372	OA	FALSE	Lung carcinoma	Lung: adenocarcinoma
H00005290	OA	FALSE	Lung carcinoma	Lung: adenocarcinoma
H00005251	OA	FALSE	Lung carcinoma	Lung: adenocarcinoma
H00005239	OA	FALSE	Lung carcinoma	Lung: adenocarcinoma
H00006157	OA	FALSE	Lung carcinoma	Lung: small cell carcinoma
H00005283	OA	FALSE	Lung carcinoma	Lung: adenocarcinoma
H00005348	OA	FALSE	Lung carcinoma	Lung: adenocarcinoma
H00005233	OA	FALSE	Lung carcinoma	Lung: adenocarcinoma
H00005267	OA	FALSE	Lung carcinoma	Lung: adenocarcinoma
H00005394	OA	FALSE	Lung carcinoma	Lung: squamous cell carcinoma
H00005282	OA	FALSE	Lung carcinoma	Lung: adenocarcinoma
H00005467	OA	FALSE	Lung carcinoma	Lung: adenocarcinoma
H00005464	OA	FALSE	Lung carcinoma	Lung: adenocarcinoma
H00005481	OA	FALSE	Lung carcinoma	Lung: adenocarcinoma
H00005550	OA	FALSE	Lung carcinoma	Lung: adenocarcinoma
H00005487	OA	FALSE	Lung carcinoma	NULL
H00005514	OA	FALSE	Lung carcinoma	Lung: adenocarcinoma
H00005522	OA	FALSE	Lung carcinoma	Lung: squamous cell carcinoma
H00005478	OA	FALSE	Lung carcinoma	Lung: squamous cell carcinoma
H00005489	OA	FALSE	Lung carcinoma	NULL
H00005508	OA	FALSE	Lung carcinoma	Lung: squamous cell carcinoma
H00005985	OA	FALSE	Lung carcinoma	Lung: adenocarcinoma
H00005551	OA	FALSE	Lung carcinoma	Lung: adenocarcinoma
H00005588	OA	FALSE	Lung carcinoma	Lung: adenocarcinoma
H00005542	OA	FALSE	Lung carcinoma	Lung: adenocarcinoma
H00005544	OA	FALSE	Lung carcinoma	Lung: adenocarcinoma
H00005572	OA	FALSE	Lung carcinoma	Lung: adenocarcinoma
H00005566	OA	FALSE	Lung carcinoma	Lung: adenocarcinoma
H00005585	OA	FALSE	Lung carcinoma	Lung: adenocarcinoma
H00005580	OA	FALSE	Lung carcinoma	Lung: adenocarcinoma
H00005590	OA	FALSE	Lung carcinoma	Lung: adenocarcinoma
H00005591	OA	FALSE	Lung carcinoma	Lung: squamous cell carcinoma
H00005867	OA	FALSE	Lung carcinoma	Lung: adenocarcinoma
H00005605	OA	FALSE	Lung carcinoma	NULL
H00005730	OA	FALSE	Lung carcinoma	Lung: squamous cell carcinoma
H00005733	OA	FALSE	Lung carcinoma	NULL
H00005739	OA	FALSE	Lung carcinoma	Lung: adenocarcinoma
H00005741	OA	FALSE	Lung carcinoma	Lung: large cell neuroendocrine carcinoma
H00005742	OA	FALSE	Lung carcinoma	Lung: adenocarcinoma
H00005743	OA	FALSE	Lung carcinoma	Lung: large cell neuroendocrine carcinoma
H00005767	OA	FALSE	Lung carcinoma	Lung: adenocarcinoma
H00005696	OA	FALSE	Lung carcinoma	Lung: adenocarcinoma
H00005610	OA	FALSE	Lung carcinoma	Lung: adenocarcinoma
H00005816	OA	FALSE	Lung carcinoma	NULL
H00005612	OA	FALSE	Lung carcinoma	Lung: squamous cell carcinoma
H00005619	OA	FALSE	Lung carcinoma	Lung: adenocarcinoma
H00005661	OA	FALSE	Lung carcinoma	Lung: squamous cell carcinoma
H00005681	OA	FALSE	Lung carcinoma	Lung: adenocarcinoma
H00005770	OA	FALSE	Lung carcinoma	Lung: adenocarcinoma
H00005784	OA	FALSE	Lung carcinoma	NULL
H00005798	OA	FALSE	Lung carcinoma	Lung: adenocarcinoma
H00005831	OA	FALSE	Lung carcinoma	Lung: adenocarcinoma
H00005839	OA	FALSE	Lung carcinoma	Lung: squamous cell carcinoma
H00005826	OA	FALSE	Lung carcinoma	Lung: adenocarcinoma
H00005819	OA	FALSE	Lung carcinoma	Lung: adenocarcinoma
H00005829	OA	FALSE	Lung carcinoma	Lung: squamous cell carcinoma
H00005836	OA	FALSE	Lung carcinoma	Lung: adenocarcinoma
H00005893	OA	FALSE	Lung carcinoma	NULL
H00005855	OA	FALSE	Lung carcinoma	Lung: adenocarcinoma
H00005875	OA	FALSE	Lung carcinoma	Lung: adenocarcinoma
H00005874	OA	FALSE	Lung carcinoma	Lung: adenocarcinoma
H00005858	OA	FALSE	Lung carcinoma	Lung: adenocarcinoma
H00005872	OA	FALSE	Lung carcinoma	Lung: adenocarcinoma
H00005884	OA	FALSE	Lung carcinoma	Lung: adenocarcinoma
H00005886	OA	FALSE	Lung carcinoma	Lung: adenocarcinoma
H00005932	OA	FALSE	Lung carcinoma	Lung: adenocarcinoma
H00005915	OA	FALSE	Lung carcinoma	Lung: adenocarcinoma
H00005934	OA	FALSE	Lung carcinoma	Lung: adenocarcinoma
H00005986	OA	FALSE	Lung carcinoma	Lung: adenocarcinoma
H00005953	OA	FALSE	Lung carcinoma	Lung: small cell carcinoma
H00005971	OA	FALSE	Lung carcinoma	Lung: adenocarcinoma
H00005955	OA	FALSE	Lung carcinoma	Lung: adenocarcinoma
H00005956	OA	FALSE	Lung carcinoma	Lung: adenocarcinoma
H00005988	OA	FALSE	Lung carcinoma	Lung: adenocarcinoma
H00006006	OA	FALSE	Lung carcinoma	Lung: large cell neuroendocrine carcinoma
H00006015	OA	FALSE	Lung carcinoma	Lung: adenocarcinoma
H00005997	OA	FALSE	Lung carcinoma	NULL
H00006008	OA	FALSE	Lung carcinoma	Lung: adenocarcinoma
H00006029	OA	FALSE	Lung carcinoma	Lung: squamous cell carcinoma
H00006013	OA	FALSE	Lung carcinoma	Lung: adenocarcinoma
H00006087	OA	FALSE	Lung carcinoma	Lung: adenocarcinoma
H00006019	OA	FALSE	Lung carcinoma	Lung: adenocarcinoma
H00006040	OA	FALSE	Lung carcinoma	Lung: adenocarcinoma
H00006037	OA	FALSE	Lung carcinoma	Lung: adenocarcinoma
H00006049	OA	FALSE	Lung carcinoma	Lung: adenocarcinoma
H00006077	OA	FALSE	Lung carcinoma	Lung: adenocarcinoma
H00006058	OA	FALSE	Lung carcinoma	Lung: adenocarcinoma
H00006068	OA	FALSE	Lung carcinoma	Lung: adenocarcinoma
H00006072	OA	FALSE	Lung carcinoma	Lung: small cell carcinoma
H00006065	OA	FALSE	Lung carcinoma	Lung: adenocarcinoma
H00006075	OA	FALSE	Lung carcinoma	Lung: adenocarcinoma
H00006081	OA	FALSE	Lung carcinoma	Lung: adenocarcinoma
H00006101	OA	FALSE	Lung carcinoma	Lung: adenocarcinoma
H00006172	OA	FALSE	Lung carcinoma	NULL
H00006132	OA	FALSE	Lung carcinoma	Lung: adenocarcinoma
H00006165	OA	FALSE	Lung carcinoma	NULL
H00006163	OA	FALSE	Lung carcinoma	Lung: adenocarcinoma
H00006144	OA	FALSE	Lung carcinoma	NULL
H00006166	OA	FALSE	Lung carcinoma	NULL
H00006177	OA	FALSE	Lung carcinoma	Lung: adenocarcinoma
H00006263	OA	FALSE	Lung carcinoma	Lung: adenocarcinoma
H00006227	OA	FALSE	Lung carcinoma	Lung: adenocarcinoma
H00006230	OA	FALSE	Lung carcinoma	Lung: adenocarcinoma
H00006253	OA	FALSE	Lung carcinoma	Lung: adenocarcinoma
H00006270	OA	FALSE	Lung carcinoma	Lung: adenocarcinoma
H00006277	OA	FALSE	Lung carcinoma	Lung: adenocarcinoma
H00006296	OA	FALSE	Lung carcinoma	NULL
H00006297	OA	FALSE	Lung carcinoma	Lung: adenocarcinoma
H00006305	OA	FALSE	Lung carcinoma	Lung: adenocarcinoma
H00006314	OA	FALSE	Lung carcinoma	Lung: squamous cell carcinoma
H00006348	OA	FALSE	Lung carcinoma	Lung: adenocarcinoma
H00006379	OA	FALSE	Lung carcinoma	Lung: adenocarcinoma
H00006370	OA	FALSE	Lung carcinoma	Lung: adenocarcinoma
H00006380	OA	FALSE	Lung carcinoma	Lung: adenocarcinoma
H00006360	OA	FALSE	Lung carcinoma	Lung: adenocarcinoma
H00006369	OA	FALSE	Lung carcinoma	Lung: adenocarcinoma
H00006405	OA	FALSE	Lung carcinoma	NULL
H00006423	OA	FALSE	Lung carcinoma	Lung: large cell neuroendocrine carcinoma
H00008135	OA	FALSE	Lung carcinoma	Lung: adenocarcinoma
H00006462	OA	FALSE	Lung carcinoma	Lung: adenocarcinoma
H00006458	OA	FALSE	Lung carcinoma	Lung: adenocarcinoma
H00006447	OA	FALSE	Lung carcinoma	Lung: adenocarcinoma
H00006450	OA	FALSE	Lung carcinoma	NULL
H00006449	OA	FALSE	Lung carcinoma	NULL
H00006465	OA	FALSE	Lung carcinoma	Lung: adenocarcinoma
H00006471	OA	FALSE	Lung carcinoma	NULL
H00006483	OA	FALSE	Lung carcinoma	NULL
H00006491	OA	FALSE	Lung carcinoma	Lung: adenocarcinoma
H00006521	OA	FALSE	Lung carcinoma	NULL
H00006549	OA	FALSE	Lung carcinoma	Lung: adenocarcinoma
H00006561	OA	FALSE	Lung carcinoma	NULL
H00006585	OA	FALSE	Lung carcinoma	NULL
H00006591	OA	FALSE	Lung carcinoma	NULL
H00006588	OA	FALSE	Lung carcinoma	NULL
H00006611	OA	FALSE	Lung carcinoma	Lung: adenocarcinoma
H00006608	OA	FALSE	Lung carcinoma	Lung: squamous cell carcinoma
H00006638	OA	FALSE	Lung carcinoma	Lung: large cell neuroendocrine carcinoma
H00006658	OA	FALSE	Lung carcinoma	Lung: adenocarcinoma
H00006674	OA	FALSE	Lung carcinoma	Lung: adenocarcinoma
H00006696	OA	FALSE	Lung carcinoma	Lung: adenocarcinoma
H00006701	OA	FALSE	Lung carcinoma	Lung: squamous cell carcinoma
H00006722	OA	FALSE	Lung carcinoma	Lung: adenocarcinoma
H00006795	OA	FALSE	Lung carcinoma	Lung: adenocarcinoma
H00006800	OA	FALSE	Lung carcinoma	Lung: adenocarcinoma
H00006827	OA	FALSE	Lung carcinoma	Lung: adenocarcinoma
H00006825	OA	FALSE	Lung carcinoma	Lung: adenocarcinoma
H00006864	OA	FALSE	Lung carcinoma	Lung: adenocarcinoma
H00006880	OA	FALSE	Lung carcinoma	Lung: adenocarcinoma
H00006934	OA	FALSE	Lung carcinoma	Lung: large cell neuroendocrine carcinoma
H00007002	OA	FALSE	Lung carcinoma	NULL
H00008166	OA	FALSE	Lung carcinoma	Lung: adenocarcinoma
H00007932	OA	FALSE	Lung carcinoma	NULL
H00007933	OA	FALSE	Lung carcinoma	NULL
H00007960	OA	FALSE	Lung carcinoma	Lung: squamous cell carcinoma
H00008018	OA	FALSE	Lung carcinoma	NULL
H00008022	OA	FALSE	Lung carcinoma	Lung: adenocarcinoma
H00008182	OA	FALSE	Lung carcinoma	NULL
H00008076	OA	FALSE	Lung carcinoma	NULL
H00008031	OA	FALSE	Lung carcinoma	Lung: adenocarcinoma
H00008052	OA	FALSE	Lung carcinoma	NULL
H00008067	OA	FALSE	Lung carcinoma	NULL
H00008075	OA	FALSE	Lung carcinoma	Lung: adenocarcinoma
H00008131	OA	FALSE	Lung carcinoma	Lung: adenocarcinoma
H00008190	OA	FALSE	Lung carcinoma	NULL
H00008161	OA	FALSE	Lung carcinoma	NULL
H00008198	OA	FALSE	Lung carcinoma	Lung: adenocarcinoma
H00008234	OA	FALSE	Lung carcinoma	Lung: adenocarcinoma
H00008259	OA	FALSE	Lung carcinoma	NULL
H00008299	OA	FALSE	Lung carcinoma	Lung: adenocarcinoma
H00008301	OA	FALSE	Lung carcinoma	Lung: adenocarcinoma
H00008346	OA	FALSE	Lung carcinoma	NULL
H00008342	OA	FALSE	Lung carcinoma	Lung: adenocarcinoma
H00008721	OA	FALSE	Lung carcinoma	Lung: adenocarcinoma
H00008356	OA	FALSE	Lung carcinoma	Lung: adenocarcinoma
H00008465	OA	FALSE	Lung carcinoma	Lung: adenocarcinoma
H00008477	OA	FALSE	Lung carcinoma	Lung: adenocarcinoma
H00008468	OA	FALSE	Lung carcinoma	Lung: adenocarcinoma
H00008461	OA	FALSE	Lung carcinoma	Lung: squamous cell carcinoma
H00008511	OA	FALSE	Lung carcinoma	Lung: squamous cell carcinoma
H00008479	OA	FALSE	Lung carcinoma	Lung: adenocarcinoma
H00008502	OA	FALSE	Lung carcinoma	NULL
H00008545	OA	FALSE	Lung carcinoma	NULL
H00008551	OA	FALSE	Lung carcinoma	NULL
H00008552	OA	FALSE	Lung carcinoma	Lung: adenocarcinoma
H00008571	OA	FALSE	Lung carcinoma	Lung: squamous cell carcinoma
H00008573	OA	FALSE	Lung carcinoma	NULL
H00008588	OA	FALSE	Lung carcinoma	Lung: squamous cell carcinoma
H00008610	OA	FALSE	Lung carcinoma	NULL
H00008613	OA	FALSE	Lung carcinoma	Lung: adenocarcinoma
H00008646	OA	FALSE	Lung carcinoma	Lung: adenocarcinoma
H00008918	OA	FALSE	Lung carcinoma	NULL
H00008623	OA	FALSE	Lung carcinoma	Lung: adenocarcinoma
H00008645	OA	FALSE	Lung carcinoma	NULL
H00008663	OA	FALSE	Lung carcinoma	NULL
H00008714	OA	FALSE	Lung carcinoma	Lung: squamous cell carcinoma
H00008711	OA	FALSE	Lung carcinoma	Lung: adenocarcinoma
H00008716	OA	FALSE	Lung carcinoma	Lung: adenocarcinoma
H00008812	OA	FALSE	Lung carcinoma	Lung: adenocarcinoma
H00008761	OA	FALSE	Lung carcinoma	NULL
H00008747	OA	FALSE	Lung carcinoma	Lung: adenocarcinoma
H00008820	OA	FALSE	Lung carcinoma	Lung: adenocarcinoma
H00008869	OA	FALSE	Lung carcinoma	Lung: adenocarcinoma
H00008848	OA	FALSE	Lung carcinoma	NULL
H00008938	OA	FALSE	Lung carcinoma	Lung: small cell carcinoma
H00008907	OA	FALSE	Lung carcinoma	NULL
H00008978	OA	FALSE	Lung carcinoma	NULL
H00008969	OA	FALSE	Lung carcinoma	Lung: large cell neuroendocrine carcinoma
H00008995	OA	FALSE	Lung carcinoma	NULL
H00009005	OA	FALSE	Lung carcinoma	NULL
H00009008	OA	FALSE	Lung carcinoma	NULL
H00009071	OA	FALSE	Lung carcinoma	NULL
H00009066	OA	FALSE	Lung carcinoma	Lung: adenocarcinoma
H00009059	OA	FALSE	Lung carcinoma	Lung: adenocarcinoma
H00009069	OA	FALSE	Lung carcinoma	NULL
H00013703	OA	FALSE	Lung carcinoma	Lung: adenocarcinoma
H00009130	OA	FALSE	Lung carcinoma	NULL
H00009155	OA	FALSE	Lung carcinoma	Lung: squamous cell carcinoma
H00009226	OA	FALSE	Lung carcinoma	NULL
H00009228	OA	FALSE	Lung carcinoma	Lung: adenocarcinoma
H00009231	OA	FALSE	Lung carcinoma	NULL
H00009237	OA	FALSE	Lung carcinoma	Lung: adenocarcinoma
H00009264	OA	FALSE	Lung carcinoma	NULL
H00009289	OA	FALSE	Lung carcinoma	NULL
H00009301	OA	FALSE	Lung carcinoma	NULL
H00009295	OA	FALSE	Lung carcinoma	Lung: adenocarcinoma
H00009308	OA	FALSE	Lung carcinoma	NULL
H00009323	OA	FALSE	Lung carcinoma	Lung: adenocarcinoma
H00009309	OA	FALSE	Lung carcinoma	Lung: adenocarcinoma
H00013663	OA	FALSE	Lung carcinoma	NULL
H00013688	OA	FALSE	Lung carcinoma	NULL
H00013756	OA	FALSE	Lung carcinoma	Lung: adenocarcinoma
H00001388	OA	FALSE	Lymphoid neoplasm	NULL
H00001682	OA	FALSE	Lymphoid neoplasm	NULL
H00003359	OA	FALSE	Lymphoid neoplasm	NULL
H00001786	OA	FALSE	Lymphoid neoplasm	NULL
H00003495	OA	FALSE	Lymphoid neoplasm	NULL
H00000916	OA	FALSE	Lymphoid neoplasm	NULL
H00002104	OA	FALSE	Lymphoid neoplasm	NULL
H00001891	OA	FALSE	Lymphoid neoplasm	NULL
H00003740	OA	FALSE	Lymphoid neoplasm	NULL
H00003796	OA	FALSE	Lymphoid neoplasm	NULL
H00003264	OA	FALSE	Lymphoid neoplasm	NULL
H00002903	OA	FALSE	Lymphoid neoplasm	NULL
H00000591	OA	FALSE	Lymphoid neoplasm	NULL
H00001741	OA	FALSE	Lymphoid neoplasm	NULL
H00001926	OA	FALSE	Lymphoid neoplasm	NULL
H00000900	OA	FALSE	Lymphoid neoplasm	NULL
H00003003	OA	FALSE	Lymphoid neoplasm	NULL
H00003277	OA	FALSE	Lymphoid neoplasm	NULL
H00003423	OA	FALSE	Lymphoid neoplasm	NULL
H00004177	OA	FALSE	Lymphoid neoplasm	NULL
H00004737	OA	FALSE	Lymphoid neoplasm	NULL
H00004996	OA	FALSE	Lymphoid neoplasm	NULL
H00009065	OA	FALSE	Lymphoid neoplasm	NULL
H00003965	OA	FALSE	Melanoma	Skin: melanoma
H00003706	OA	FALSE	Melanoma	Skin: melanoma
H00001472	OA	FALSE	Melanoma	Anus/oral cavity/tongue/vulva: mucosal melanoma
H00003029	OA	FALSE	Melanoma	Skin: melanoma
H00003910	OA	FALSE	Melanoma	Skin: melanoma
H00003966	OA	FALSE	Melanoma	Skin: melanoma
H00002125	OA	FALSE	Melanoma	Skin: melanoma
H00001088	OA	FALSE	Melanoma	Skin: melanoma
H00002675	OA	FALSE	Melanoma	Skin: melanoma
H00001723	OA	FALSE	Melanoma	Skin: melanoma
H00003747	OA	FALSE	Melanoma	Skin: melanoma
H00002183	OA	FALSE	Melanoma	Skin: melanoma
H00002474	OA	FALSE	Melanoma	Skin: melanoma
H00001572	OA	FALSE	Melanoma	Skin: melanoma
H00001698	OA	FALSE	Melanoma	Skin: melanoma
H00003265	OA	FALSE	Melanoma	Skin: melanoma
H00002898	OA	FALSE	Melanoma	Skin: melanoma
H00002528	OA	FALSE	Melanoma	Skin: melanoma
H00003270	OA	FALSE	Melanoma	Skin: melanoma
H00000959	OA	FALSE	Melanoma	Skin: melanoma
H00001282	OA	FALSE	Melanoma	Skin: melanoma
H00002337	OA	FALSE	Melanoma	Skin: melanoma
H00002924	OA	FALSE	Melanoma	Skin: melanoma
H00001697	OA	FALSE	Melanoma	Skin: melanoma
H00001458	OA	FALSE	Melanoma	Skin: melanoma
H00001650	OA	FALSE	Melanoma	Skin: melanoma
H00001608	OA	FALSE	Melanoma	Skin: melanoma
H00000501	OA	FALSE	Melanoma	Skin: melanoma
H00002789	OA	FALSE	Melanoma	Skin: melanoma
H00001303	OA	FALSE	Melanoma	Skin: melanoma
H00003596	OA	FALSE	Melanoma	Skin: melanoma
H00000369	OA	FALSE	Melanoma	Skin: melanoma
H00003481	OA	FALSE	Melanoma	Skin: melanoma
H00004078	OA	FALSE	Melanoma	Skin: melanoma
H00001115	OA	FALSE	Melanoma	Skin: melanoma
H00004001	OA	FALSE	Melanoma	Skin: melanoma
H00000500	OA	FALSE	Melanoma	Skin: melanoma
H00000364	OA	FALSE	Melanoma	Skin: melanoma
H00003272	OA	FALSE	Melanoma	Skin: melanoma
H00002516	OA	FALSE	Melanoma	Skin: melanoma
H00003682	OA	FALSE	Melanoma	Skin: melanoma
H00001100	OA	FALSE	Melanoma	Skin: melanoma
H00000550	OA	FALSE	Melanoma	Skin: melanoma
H00003916	OA	FALSE	Melanoma	Skin: melanoma
H00004081	OA	FALSE	Melanoma	Skin: melanoma
H00001329	OA	FALSE	Melanoma	Skin: melanoma
H00002312	OA	FALSE	Melanoma	Skin: melanoma
H00002696	OA	FALSE	Melanoma	Skin: melanoma
H00003737	OA	FALSE	Melanoma	Skin: melanoma
H00002727	OA	FALSE	Melanoma	Skin: melanoma
H00001119	OA	FALSE	Melanoma	Skin: melanoma
H00000424	OA	FALSE	Melanoma	Skin: melanoma
H00003167	OA	FALSE	Melanoma	Skin: melanoma
H00003785	OA	FALSE	Melanoma	Skin: melanoma
H00003786	OA	FALSE	Melanoma	Skin: melanoma
H00001537	OA	FALSE	Melanoma	Skin: melanoma
H00001184	OA	FALSE	Melanoma	Skin: melanoma
H00001194	OA	FALSE	Melanoma	Skin: melanoma
H00002295	OA	FALSE	Melanoma	Skin: melanoma
H00002794	OA	FALSE	Melanoma	Skin: melanoma
H00001936	OA	FALSE	Melanoma	Eye: melanoma
H00004094	OA	FALSE	Melanoma	Skin: melanoma
H00001830	OA	FALSE	Melanoma	Skin: melanoma
H00001833	OA	FALSE	Melanoma	Skin: melanoma
H00003099	OA	FALSE	Melanoma	Skin: melanoma
H00001577	OA	FALSE	Melanoma	Skin: melanoma
H00001580	OA	FALSE	Melanoma	Skin: melanoma
H00000948	OA	FALSE	Melanoma	Skin: melanoma
H00002431	OA	FALSE	Melanoma	Skin: melanoma
H00002725	OA	FALSE	Melanoma	Skin: melanoma
H00001405	OA	FALSE	Melanoma	Skin: melanoma
H00003338	OA	FALSE	Melanoma	Skin: melanoma
H00002107	OA	FALSE	Melanoma	Skin: melanoma
H00000988	OA	FALSE	Melanoma	Skin: melanoma
H00001207	OA	FALSE	Melanoma	Skin: melanoma
H00001498	OA	FALSE	Melanoma	Skin: melanoma
H00003904	OA	FALSE	Melanoma	Skin: melanoma
H00001686	OA	FALSE	Melanoma	Skin: melanoma
H00000595	OA	FALSE	Melanoma	Skin: melanoma
H00001761	OA	FALSE	Melanoma	Skin: melanoma
H00003319	OA	FALSE	Melanoma	Skin: melanoma
H00002486	OA	FALSE	Melanoma	Skin: melanoma
H00002391	OA	FALSE	Melanoma	Skin: melanoma
H00002020	OA	FALSE	Melanoma	Skin: melanoma
H00003678	OA	FALSE	Melanoma	Skin: melanoma
H00000892	OA	FALSE	Melanoma	Skin: melanoma
H00000355	OA	FALSE	Melanoma	Skin: melanoma
H00000761	OA	FALSE	Melanoma	Skin: melanoma
H00000619	OA	FALSE	Melanoma	Skin: melanoma
H00003044	OA	FALSE	Melanoma	Skin: melanoma
H00002270	OA	FALSE	Melanoma	Skin: melanoma
H00001180	OA	FALSE	Melanoma	Skin: melanoma
H00003589	OA	FALSE	Melanoma	Skin: melanoma
H00000880	OA	FALSE	Melanoma	Skin: melanoma
H00001902	OA	FALSE	Melanoma	Skin: melanoma
H00003243	OA	FALSE	Melanoma	Skin: melanoma
H00002730	OA	FALSE	Melanoma	Skin: melanoma
H00002333	OA	FALSE	Melanoma	Anus/oral cavity/tongue/vulva: mucosal melanoma
H00000548	OA	FALSE	Melanoma	Skin: melanoma
H00003810	OA	FALSE	Melanoma	Skin: melanoma
H00002485	OA	FALSE	Melanoma	Skin: melanoma
H00000547	OA	FALSE	Melanoma	Skin: melanoma
H00002759	OA	FALSE	Melanoma	Skin: melanoma
H00000556	OA	FALSE	Melanoma	Skin: melanoma
H00004002	OA	FALSE	Melanoma	Skin: melanoma
H00003166	OA	FALSE	Melanoma	Skin: melanoma
H00003365	OA	FALSE	Melanoma	Skin: melanoma
H00001876	OA	FALSE	Melanoma	Skin: melanoma
H00001231	OA	FALSE	Melanoma	Skin: melanoma
H00004029	OA	FALSE	Melanoma	Skin: melanoma
H00003172	OA	FALSE	Melanoma	Skin: melanoma
H00002524	OA	FALSE	Melanoma	Skin: melanoma
H00000426	OA	FALSE	Melanoma	Skin: melanoma
H00004469	OA	FALSE	Melanoma	Skin: melanoma
H00000628	OA	FALSE	Melanoma	Skin: melanoma
H00002124	OA	FALSE	Melanoma	Skin: melanoma
H00000724	OA	FALSE	Melanoma	Skin: melanoma
H00001359	OA	FALSE	Melanoma	Skin: melanoma
H00003770	OA	FALSE	Melanoma	Skin: melanoma
H00001363	OA	FALSE	Melanoma	Skin: melanoma
H00003109	OA	FALSE	Melanoma	Skin: melanoma
H00003895	OA	FALSE	Melanoma	Skin: melanoma
H00003210	OA	FALSE	Melanoma	Skin: melanoma
H00000511	OA	FALSE	Melanoma	Skin: melanoma
H00000615	OA	FALSE	Melanoma	Skin: melanoma
H00000484	OA	FALSE	Melanoma	Skin: melanoma
H00001940	OA	FALSE	Melanoma	Skin: melanoma
H00002960	OA	FALSE	Melanoma	Skin: melanoma
H00003627	OA	FALSE	Melanoma	Skin: melanoma
H00002047	OA	FALSE	Melanoma	Skin: melanoma
H00002787	OA	FALSE	Melanoma	Skin: melanoma
H00003731	OA	FALSE	Melanoma	Skin: melanoma
H00002579	OA	FALSE	Melanoma	Skin: melanoma
H00002258	OA	FALSE	Melanoma	Skin: melanoma
H00003738	OA	FALSE	Melanoma	Skin: melanoma
H00004124	OA	FALSE	Melanoma	Skin: melanoma
H00004602	OA	FALSE	Melanoma	Skin: melanoma
H00004481	OA	FALSE	Melanoma	Skin: melanoma
H00004255	OA	FALSE	Melanoma	Skin: melanoma
H00004595	OA	FALSE	Melanoma	Skin: melanoma
H00004540	OA	FALSE	Melanoma	Skin: melanoma
H00004398	OA	FALSE	Melanoma	Skin: melanoma
H00004452	OA	FALSE	Melanoma	Skin: melanoma
H00004292	OA	FALSE	Melanoma	Skin: melanoma
H00004501	OA	FALSE	Melanoma	Skin: melanoma
H00004338	OA	FALSE	Melanoma	Skin: melanoma
H00004725	OA	FALSE	Melanoma	Skin: melanoma
H00004763	OA	FALSE	Melanoma	Skin: melanoma
H00004523	OA	FALSE	Melanoma	Skin: melanoma
H00004119	OA	FALSE	Melanoma	Skin: melanoma
H00004252	OA	FALSE	Melanoma	Skin: melanoma
H00004194	OA	FALSE	Melanoma	Skin: melanoma
H00004358	OA	FALSE	Melanoma	Skin: melanoma
H00004538	OA	FALSE	Melanoma	Skin: melanoma
H00004487	OA	FALSE	Melanoma	Skin: melanoma
H00004141	OA	FALSE	Melanoma	Skin: melanoma
H00004580	OA	FALSE	Melanoma	Skin: melanoma
H00004232	OA	FALSE	Melanoma	Skin: melanoma
H00004180	OA	FALSE	Melanoma	Skin: melanoma
H00004437	OA	FALSE	Melanoma	Skin: melanoma
H00004735	OA	FALSE	Melanoma	Skin: melanoma
H00004611	OA	FALSE	Melanoma	Skin: melanoma
H00004356	OA	FALSE	Melanoma	Skin: melanoma
H00004193	OA	FALSE	Melanoma	Skin: melanoma
H00004404	OA	FALSE	Melanoma	Skin: melanoma
H00004468	OA	FALSE	Melanoma	Skin: melanoma
H00004427	OA	FALSE	Melanoma	Skin: melanoma
H00004646	OA	FALSE	Melanoma	Skin: melanoma
H00004359	OA	FALSE	Melanoma	Skin: melanoma
H00004536	OA	FALSE	Melanoma	Skin: melanoma
H00004393	OA	FALSE	Melanoma	Skin: melanoma
H00004200	OA	FALSE	Melanoma	Skin: melanoma
H00004475	OA	FALSE	Melanoma	Skin: melanoma
H00004122	OA	FALSE	Melanoma	Skin: melanoma
H00004234	OA	FALSE	Melanoma	Skin: melanoma
H00004439	OA	FALSE	Melanoma	Skin: melanoma
H00004160	OA	FALSE	Melanoma	Skin: melanoma
H00004724	OA	FALSE	Melanoma	Skin: melanoma
H00004610	OA	FALSE	Melanoma	Skin: melanoma
H00004419	OA	FALSE	Melanoma	Skin: melanoma
H00005087	OA	FALSE	Melanoma	Skin: melanoma
H00004775	OA	FALSE	Melanoma	Skin: melanoma
H00004782	OA	FALSE	Melanoma	Skin: melanoma
H00004920	OA	FALSE	Melanoma	Skin: melanoma
H00005001	OA	FALSE	Melanoma	Skin: melanoma
H00004840	OA	FALSE	Melanoma	Skin: melanoma
H00004955	OA	FALSE	Melanoma	Skin: melanoma
H00005364	OA	FALSE	Melanoma	Skin: melanoma
H00005570	OA	FALSE	Melanoma	Skin: melanoma
H00006240	OA	FALSE	Melanoma	Eye: melanoma
H00006680	OA	FALSE	Melanoma	Eye: melanoma
H00008261	OA	FALSE	Melanoma	Skin: melanoma
H00008562	OA	FALSE	Melanoma	Eye: melanoma
H00008697	OA	FALSE	Melanoma	Skin: melanoma
H00008692	OA	FALSE	Melanoma	Skin: melanoma
H00009023	OA	FALSE	Melanoma	Skin: melanoma
H00009325	OA	FALSE	Melanoma	Skin: melanoma
H00000843	OA	FALSE	Mesothelioma	NULL
H00002237	OA	FALSE	Mesothelioma	Pleura: mesothelioma
H00002873	OA	FALSE	Mesothelioma	Pleura: mesothelioma
H00004066	OA	FALSE	Mesothelioma	Pleura: mesothelioma
H00001576	OA	FALSE	Mesothelioma	Pleura: mesothelioma
H00002286	OA	FALSE	Mesothelioma	Pleura: mesothelioma
H00003919	OA	FALSE	Mesothelioma	NULL
H00001676	OA	FALSE	Mesothelioma	NULL
H00001112	OA	FALSE	Mesothelioma	Pleura: mesothelioma
H00001701	OA	FALSE	Mesothelioma	Peritoneum: mesothelioma
H00002854	OA	FALSE	Mesothelioma	NULL
H00002203	OA	FALSE	Mesothelioma	NULL
H00003750	OA	FALSE	Mesothelioma	NULL
H00003076	OA	FALSE	Mesothelioma	NULL
H00003681	OA	FALSE	Mesothelioma	NULL
H00003380	OA	FALSE	Mesothelioma	Pleura: mesothelioma
H00002644	OA	FALSE	Mesothelioma	Pleura: mesothelioma
H00003129	OA	FALSE	Mesothelioma	Pleura: mesothelioma
H00003440	OA	FALSE	Mesothelioma	NULL
H00003185	OA	FALSE	Mesothelioma	NULL
H00000929	OA	FALSE	Mesothelioma	Pleura: mesothelioma
H00003331	OA	FALSE	Mesothelioma	NULL
H00002359	OA	FALSE	Mesothelioma	Pleura: mesothelioma
H00002645	OA	FALSE	Mesothelioma	NULL
H00002298	OA	FALSE	Mesothelioma	Pleura: mesothelioma
H00003198	OA	FALSE	Mesothelioma	NULL
H00004485	OA	FALSE	Mesothelioma	Pleura: mesothelioma
H00004360	OA	FALSE	Mesothelioma	Pleura: mesothelioma
H00004320	OA	FALSE	Mesothelioma	Pleura: mesothelioma
H00004351	OA	FALSE	Mesothelioma	Pleura: mesothelioma
H00004476	OA	FALSE	Mesothelioma	Pleura: mesothelioma
H00004147	OA	FALSE	Mesothelioma	Pleura: mesothelioma
H00004486	OA	FALSE	Mesothelioma	Pleura: mesothelioma
H00004618	OA	FALSE	Mesothelioma	Pleura: mesothelioma
H00004566	OA	FALSE	Mesothelioma	Pleura: mesothelioma
H00005007	OA	FALSE	Mesothelioma	Pleura: mesothelioma
H00005759	OA	FALSE	Mesothelioma	Pleura: mesothelioma
H00005618	OA	FALSE	Mesothelioma	Pleura: mesothelioma
H00005776	OA	FALSE	Mesothelioma	Pleura: mesothelioma
H00005788	OA	FALSE	Mesothelioma	Pleura: mesothelioma
H00005790	OA	FALSE	Mesothelioma	Pleura: mesothelioma
H00005804	OA	FALSE	Mesothelioma	Pleura: mesothelioma
H00005845	OA	FALSE	Mesothelioma	Pleura: mesothelioma
H00005892	OA	FALSE	Mesothelioma	Pleura: mesothelioma
H00005905	OA	FALSE	Mesothelioma	Pleura: mesothelioma
H00005907	OA	FALSE	Mesothelioma	Pleura: mesothelioma
H00005909	OA	FALSE	Mesothelioma	Pleura: mesothelioma
H00005913	OA	FALSE	Mesothelioma	Pleura: mesothelioma
H00005925	OA	FALSE	Mesothelioma	Pleura: mesothelioma
H00005957	OA	FALSE	Mesothelioma	Pleura: mesothelioma
H00006020	OA	FALSE	Mesothelioma	Pleura: mesothelioma
H00006011	OA	FALSE	Mesothelioma	Pleura: mesothelioma
H00006032	OA	FALSE	Mesothelioma	Pleura: mesothelioma
H00006041	OA	FALSE	Mesothelioma	Pleura: mesothelioma
H00006036	OA	FALSE	Mesothelioma	Pleura: mesothelioma
H00006054	OA	FALSE	Mesothelioma	Pleura: mesothelioma
H00006121	OA	FALSE	Mesothelioma	Pleura: mesothelioma
H00006138	OA	FALSE	Mesothelioma	Pleura: mesothelioma
H00006169	OA	FALSE	Mesothelioma	Pleura: mesothelioma
H00006178	OA	FALSE	Mesothelioma	Pleura: mesothelioma
H00006244	OA	FALSE	Mesothelioma	Pleura: mesothelioma
H00006341	OA	FALSE	Mesothelioma	Pleura: mesothelioma
H00006415	OA	FALSE	Mesothelioma	Pleura: mesothelioma
H00006441	OA	FALSE	Mesothelioma	Pleura: mesothelioma
H00006503	OA	FALSE	Mesothelioma	Pleura: mesothelioma
H00006571	OA	FALSE	Mesothelioma	NULL
H00008162	OA	FALSE	Mesothelioma	Pleura: mesothelioma
H00009048	OA	FALSE	Mesothelioma	Pleura: mesothelioma
H00002753	OA	FALSE	Myeloid neoplasm	NULL
H00001765	OA	FALSE	Myeloid neoplasm	NULL
H00001406	OA	FALSE	Myeloid neoplasm	NULL
H00003717	OA	FALSE	Neuroendocrine tumors	Pancreas: NET
H00003294	OA	FALSE	Neuroendocrine tumors	Lung/thymus: NET
H00001301	OA	FALSE	Neuroendocrine tumors	Small/large bowel, appendix, stomach: NET
H00001855	OA	FALSE	Neuroendocrine tumors	Small/large bowel, appendix, stomach: NET
H00000707	OA	FALSE	Neuroendocrine tumors	Lung/thymus: NET
H00002440	OA	FALSE	Neuroendocrine tumors	Lung/thymus: NET
H00002808	OA	FALSE	Neuroendocrine tumors	Pancreas: NET
H00002213	OA	FALSE	Neuroendocrine tumors	Lung/thymus: NET
H00003104	OA	FALSE	Neuroendocrine tumors	Small/large bowel, appendix, stomach: NET
H00001186	OA	FALSE	Neuroendocrine tumors	Small/large bowel, appendix, stomach: NET
H00003382	OA	FALSE	Neuroendocrine tumors	Small/large bowel, appendix, stomach: NET
H00001156	OA	FALSE	Neuroendocrine tumors	Pancreas: NET
H00001044	OA	FALSE	Neuroendocrine tumors	Small/large bowel, appendix, stomach: NET
H00001779	OA	FALSE	Neuroendocrine tumors	Pancreas: NET
H00001240	OA	FALSE	Neuroendocrine tumors	Small/large bowel, appendix, stomach: NET
H00002303	OA	FALSE	Neuroendocrine tumors	Small/large bowel, appendix, stomach: NET
H00003107	OA	FALSE	Neuroendocrine tumors	Pancreas: NET
H00002987	OA	FALSE	Neuroendocrine tumors	Small/large bowel, appendix, stomach: NET
H00003507	OA	FALSE	Neuroendocrine tumors	Small/large bowel, appendix, stomach: NET
H00000590	OA	FALSE	Neuroendocrine tumors	Pancreas: NET
H00003665	OA	FALSE	Neuroendocrine tumors	Lung/thymus: NET
H00001815	OA	FALSE	Neuroendocrine tumors	Small/large bowel, appendix, stomach: NET
H00001549	OA	FALSE	Neuroendocrine tumors	Pancreas: NET
H00002168	OA	FALSE	Neuroendocrine tumors	Small/large bowel, appendix, stomach: NET
H00001943	OA	FALSE	Neuroendocrine tumors	Small/large bowel, appendix, stomach: NET
H00002765	OA	FALSE	Neuroendocrine tumors	Small/large bowel, appendix, stomach: NET
H00002120	OA	FALSE	Neuroendocrine tumors	Small/large bowel, appendix, stomach: NET
H00003379	OA	FALSE	Neuroendocrine tumors	Small/large bowel, appendix, stomach: NET
H00005655	OA	FALSE	Neuroendocrine tumors	Pancreas: NET
H00002848	OA	FALSE	Neuroendocrine tumors	Small/large bowel, appendix, stomach: NET
H00002710	OA	FALSE	Neuroendocrine tumors	Small/large bowel, appendix, stomach: NET
H00002457	OA	FALSE	Neuroendocrine tumors	Pancreas: NET
H00002243	OA	FALSE	Neuroendocrine tumors	Small/large bowel, appendix, stomach: NET
H00000723	OA	FALSE	Neuroendocrine tumors	NULL
H00001347	OA	FALSE	Neuroendocrine tumors	Pancreas: NET
H00003724	OA	FALSE	Neuroendocrine tumors	Pancreas: NET
H00000711	OA	FALSE	Neuroendocrine tumors	Small/large bowel, appendix, stomach: NET
H00002895	OA	FALSE	Neuroendocrine tumors	Pancreas: NET
H00003744	OA	FALSE	Neuroendocrine tumors	Small/large bowel, appendix, stomach: NET
H00000838	OA	FALSE	Neuroendocrine tumors	Small/large bowel, appendix, stomach: NET
H00000823	OA	FALSE	Neuroendocrine tumors	Lung/thymus: NET
H00002817	OA	FALSE	Neuroendocrine tumors	Pancreas: NET
H00000725	OA	FALSE	Neuroendocrine tumors	Small/large bowel, appendix, stomach: NET
H00002149	OA	FALSE	Neuroendocrine tumors	Small/large bowel, appendix, stomach: NET
H00001468	OA	FALSE	Neuroendocrine tumors	Small/large bowel, appendix, stomach: NET
H00001366	OA	FALSE	Neuroendocrine tumors	Pancreas: NET
H00001594	OA	FALSE	Neuroendocrine tumors	Small/large bowel, appendix, stomach: NET
H00003115	OA	FALSE	Neuroendocrine tumors	Pancreas: NET
H00000744	OA	FALSE	Neuroendocrine tumors	Small/large bowel, appendix, stomach: NET
H00000922	OA	FALSE	Neuroendocrine tumors	Small/large bowel, appendix, stomach: NET
H00003251	OA	FALSE	Neuroendocrine tumors	Small/large bowel, appendix, stomach: NET
H00002770	OA	FALSE	Neuroendocrine tumors	Pancreas: NET
H00001729	OA	FALSE	Neuroendocrine tumors	Pancreas: NET
H00001596	OA	FALSE	Neuroendocrine tumors	Small/large bowel, appendix, stomach: NET
H00003352	OA	FALSE	Neuroendocrine tumors	Small/large bowel, appendix, stomach: NET
H00004685	OA	FALSE	Neuroendocrine tumors	Lung/thymus: NET
H00004766	OA	FALSE	Neuroendocrine tumors	Small/large bowel, appendix, stomach: NET
H00004525	OA	FALSE	Neuroendocrine tumors	Pancreas: NET
H00004529	OA	FALSE	Neuroendocrine tumors	Lung/thymus: NET
H00004399	OA	FALSE	Neuroendocrine tumors	Pancreas: NET
H00004455	OA	FALSE	Neuroendocrine tumors	Lung/thymus: NET
H00004881	OA	FALSE	Neuroendocrine tumors	Small/large bowel, appendix, stomach: NET
H00004949	OA	FALSE	Neuroendocrine tumors	Lung/thymus: NET
H00008272	OA	FALSE	Neuroendocrine tumors	Lung/thymus: NET
H00004784	OA	FALSE	Neuroendocrine tumors	Lung/thymus: NET
H00004941	OA	FALSE	Neuroendocrine tumors	Lung/thymus: NET
H00004929	OA	FALSE	Neuroendocrine tumors	Lung/thymus: NET
H00006772	OA	FALSE	Neuroendocrine tumors	Lung/thymus: NET
H00005012	OA	FALSE	Neuroendocrine tumors	Small/large bowel, appendix, stomach: NET
H00004811	OA	FALSE	Neuroendocrine tumors	Lung/thymus: NET
H00004885	OA	FALSE	Neuroendocrine tumors	Lung/thymus: NET
H00005286	OA	FALSE	Neuroendocrine tumors	Lung/thymus: NET
H00006781	OA	FALSE	Neuroendocrine tumors	Lung/thymus: NET
H00005409	OA	FALSE	Neuroendocrine tumors	Lung/thymus: NET
H00005346	OA	FALSE	Neuroendocrine tumors	Lung/thymus: NET
H00005452	OA	FALSE	Neuroendocrine tumors	Small/large bowel, appendix, stomach: NET
H00005248	OA	FALSE	Neuroendocrine tumors	Lung/thymus: NET
H00005458	OA	FALSE	Neuroendocrine tumors	Pancreas: NET
H00005501	OA	FALSE	Neuroendocrine tumors	Small/large bowel, appendix, stomach: NET
H00005515	OA	FALSE	Neuroendocrine tumors	Small/large bowel, appendix, stomach: NET
H00005599	OA	FALSE	Neuroendocrine tumors	Lung/thymus: NET
H00005744	OA	FALSE	Neuroendocrine tumors	Lung/thymus: NET
H00005615	OA	FALSE	Neuroendocrine tumors	Pancreas: NET
H00005674	OA	FALSE	Neuroendocrine tumors	Lung/thymus: NET
H00005853	OA	FALSE	Neuroendocrine tumors	Lung/thymus: NET
H00005900	OA	FALSE	Neuroendocrine tumors	Lung/thymus: NET
H00005942	OA	FALSE	Neuroendocrine tumors	Lung/thymus: NET
H00005967	OA	FALSE	Neuroendocrine tumors	Lung/thymus: NET
H00006096	OA	FALSE	Neuroendocrine tumors	Lung/thymus: NET
H00006098	OA	FALSE	Neuroendocrine tumors	Lung/thymus: NET
H00006216	OA	FALSE	Neuroendocrine tumors	Lung/thymus: NET
H00006494	OA	FALSE	Neuroendocrine tumors	Lung/thymus: NET
H00006511	OA	FALSE	Neuroendocrine tumors	Lung/thymus: NET
H00006536	OA	FALSE	Neuroendocrine tumors	Lung/thymus: NET
H00006599	OA	FALSE	Neuroendocrine tumors	Pancreas: NET
H00006801	OA	FALSE	Neuroendocrine tumors	Lung/thymus: NET
H00007290	OA	FALSE	Neuroendocrine tumors	Small/large bowel, appendix, stomach: NET
H00007565	OA	FALSE	Neuroendocrine tumors	Small/large bowel, appendix, stomach: NET
H00007591	OA	FALSE	Neuroendocrine tumors	Lung/thymus: NET
H00008049	OA	FALSE	Neuroendocrine tumors	Pancreas: NET
H00008079	OA	FALSE	Neuroendocrine tumors	Lung/thymus: NET
H00008224	OA	FALSE	Neuroendocrine tumors	Lung/thymus: NET
H00008340	OA	FALSE	Neuroendocrine tumors	Colorectum, small intestine and appendix carcinoma
H00008418	OA	FALSE	Neuroendocrine tumors	Lung/thymus: NET
H00008402	OA	FALSE	Neuroendocrine tumors	Lung/thymus: NET
H00008449	OA	FALSE	Neuroendocrine tumors	Lung/thymus: NET
H00008660	OA	FALSE	Neuroendocrine tumors	Lung/thymus: NET
H00008882	OA	FALSE	Neuroendocrine tumors	Lung/thymus: NET
H00008902	OA	FALSE	Neuroendocrine tumors	Pancreas: NET
H00009044	OA	FALSE	Neuroendocrine tumors	Lung/thymus: NET
H00009043	OA	FALSE	Neuroendocrine tumors	Pancreas: NET
H00009157	OA	FALSE	Neuroendocrine tumors	Lung/thymus: NET
H00009183	OA	FALSE	Neuroendocrine tumors	Pancreas: NET
H00009250	OA	FALSE	Neuroendocrine tumors	Small/large bowel, appendix, stomach: NET
H00000414	OA	FALSE	Other	NULL
H00001872	OA	FALSE	Other	NULL
H00003743	OA	FALSE	Other	NULL
H00001607	OA	FALSE	Other	NULL
H00002482	OA	FALSE	Other	NULL
H00002094	OA	FALSE	Other	NULL
H00003963	OA	FALSE	Other	NULL
H00001481	OA	FALSE	Other	NULL
H00003673	OA	FALSE	Other	NULL
H00002137	OA	FALSE	Other	NULL
H00001080	OA	FALSE	Other	NULL
H00001235	OA	FALSE	Other	NULL
H00002351	OA	FALSE	Other	NULL
H00001803	OA	FALSE	Other	NULL
H00001258	OA	FALSE	Other	NULL
H00002313	OA	FALSE	Other	NULL
H00002179	OA	FALSE	Other	NULL
H00002257	OA	FALSE	Other	NULL
H00001947	OA	FALSE	Other	NULL
H00000863	OA	FALSE	Other	NULL
H00000954	OA	FALSE	Other	NULL
H00003145	OA	FALSE	Other	NULL
H00000506	OA	FALSE	Other	NULL
H00003732	OA	FALSE	Other	NULL
H00003388	OA	FALSE	Other	NULL
H00001197	OA	FALSE	Other	NULL
H00000570	OA	FALSE	Other	NULL
H00002567	OA	FALSE	Other	NULL
H00001743	OA	FALSE	Other	NULL
H00003773	OA	FALSE	Other	NULL
H00000770	OA	FALSE	Other	NULL
H00000670	OA	FALSE	Other	NULL
H00001260	OA	FALSE	Other	NULL
H00000858	OA	FALSE	Other	NULL
H00002481	OA	FALSE	Other	NULL
H00003058	OA	FALSE	Other	NULL
H00000944	OA	FALSE	Other	NULL
H00003153	OA	FALSE	Other	NULL
H00003158	OA	FALSE	Other	NULL
H00002387	OA	FALSE	Other	NULL
H00002024	OA	FALSE	Other	NULL
H00000901	OA	FALSE	Other	NULL
H00004024	OA	FALSE	Other	NULL
H00001270	OA	FALSE	Other	NULL
H00001959	OA	FALSE	Other	NULL
H00002666	OA	FALSE	Other	NULL
H00001109	OA	FALSE	Other	NULL
H00001854	OA	FALSE	Other	NULL
H00001007	OA	FALSE	Other	NULL
H00003859	OA	FALSE	Other	NULL
H00002985	OA	FALSE	Other	NULL
H00002287	OA	FALSE	Other	NULL
H00001536	OA	FALSE	Other	NULL
H00001466	OA	FALSE	Other	NULL
H00002822	OA	FALSE	Other	NULL
H00001017	OA	FALSE	Other	NULL
H00002155	OA	FALSE	Other	NULL
H00000836	OA	FALSE	Other	NULL
H00003030	OA	FALSE	Other	NULL
H00003060	OA	FALSE	Other	NULL
H00002781	OA	FALSE	Other	NULL
H00002348	OA	FALSE	Other	NULL
H00003892	OA	FALSE	Other	NULL
H00000979	OA	FALSE	Other	NULL
H00002306	OA	FALSE	Other	NULL
H00002534	OA	FALSE	Other	NULL
H00002656	OA	FALSE	Other	NULL
H00003641	OA	FALSE	Other	NULL
H00004586	OA	FALSE	Other	NULL
H00004179	OA	FALSE	Other	NULL
H00004490	OA	FALSE	Other	NULL
H00004279	OA	FALSE	Other	NULL
H00004753	OA	FALSE	Other	NULL
H00004601	OA	FALSE	Other	NULL
H00004600	OA	FALSE	Other	NULL
H00004336	OA	FALSE	Other	NULL
H00004798	OA	FALSE	Other	NULL
H00004968	OA	FALSE	Other	NULL
H00005056	OA	FALSE	Other	NULL
H00004824	OA	FALSE	Other	NULL
H00005033	OA	FALSE	Other	NULL
H00005148	OA	FALSE	Other	NULL
H00005065	OA	FALSE	Other	NULL
H00004794	OA	FALSE	Other	NULL
H00005055	OA	FALSE	Other	NULL
H00004787	OA	FALSE	Other	NULL
H00005557	OA	FALSE	Other	NULL
H00005322	OA	FALSE	Other	NULL
H00005383	OA	FALSE	Other	NULL
H00005266	OA	FALSE	Other	NULL
H00005472	OA	FALSE	Other	NULL
H00005466	OA	FALSE	Other	NULL
H00005564	OA	FALSE	Other	NULL
H00005589	OA	FALSE	Other	NULL
H00005720	OA	FALSE	Other	NULL
H00006504	OA	FALSE	Other	NULL
H00005745	OA	FALSE	Other	NULL
H00005769	OA	FALSE	Other	NULL
H00005749	OA	FALSE	Other	NULL
H00005646	OA	FALSE	Other	NULL
H00005660	OA	FALSE	Other	NULL
H00005672	OA	FALSE	Other	NULL
H00006085	OA	FALSE	Other	NULL
H00006112	OA	FALSE	Other	NULL
H00005786	OA	FALSE	Other	NULL
H00005809	OA	FALSE	Other	NULL
H00005814	OA	FALSE	Other	NULL
H00005815	OA	FALSE	Other	NULL
H00005879	OA	FALSE	Other	NULL
H00005860	OA	FALSE	Other	NULL
H00005876	OA	FALSE	Other	NULL
H00005888	OA	FALSE	Other	NULL
H00005901	OA	FALSE	Other	NULL
H00005914	OA	FALSE	Other	NULL
H00005959	OA	FALSE	Other	NULL
H00005940	OA	FALSE	Other	NULL
H00005920	OA	FALSE	Other	NULL
H00005951	OA	FALSE	Other	NULL
H00005987	OA	FALSE	Other	NULL
H00005993	OA	FALSE	Other	NULL
H00006092	OA	FALSE	Other	NULL
H00006079	OA	FALSE	Other	NULL
H00006106	OA	FALSE	Other	NULL
H00006646	OA	FALSE	Other	NULL
H00005895	OA	FALSE	Other	NULL
H00006215	OA	FALSE	Other	NULL
H00006161	OA	FALSE	Other	NULL
H00006146	OA	FALSE	Other	NULL
H00006203	OA	FALSE	Other	NULL
H00006211	OA	FALSE	Other	NULL
H00006213	OA	FALSE	Other	NULL
H00006262	OA	FALSE	Other	NULL
H00006304	OA	FALSE	Other	NULL
H00006311	OA	FALSE	Other	NULL
H00006232	OA	FALSE	Other	NULL
H00006223	OA	FALSE	Other	NULL
H00006239	OA	FALSE	Other	NULL
H00006251	OA	FALSE	Other	NULL
H00006255	OA	FALSE	Other	NULL
H00006272	OA	FALSE	Other	NULL
H00006382	OA	FALSE	Other	NULL
H00006308	OA	FALSE	Other	NULL
H00006298	OA	FALSE	Other	NULL
H00006310	OA	FALSE	Other	NULL
H00006352	OA	FALSE	Other	NULL
H00006340	OA	FALSE	Other	NULL
H00006353	OA	FALSE	Other	NULL
H00006374	OA	FALSE	Other	NULL
H00006371	OA	FALSE	Other	NULL
H00006395	OA	FALSE	Other	NULL
H00006390	OA	FALSE	Other	NULL
H00006402	OA	FALSE	Other	NULL
H00006439	OA	FALSE	Other	NULL
H00006452	OA	FALSE	Other	NULL
H00006448	OA	FALSE	Other	NULL
H00006486	OA	FALSE	Other	NULL
H00006476	OA	FALSE	Other	NULL
H00006485	OA	FALSE	Other	NULL
H00006502	OA	FALSE	Other	NULL
H00006492	OA	FALSE	Other	NULL
H00006498	OA	FALSE	Other	NULL
H00006509	OA	FALSE	Other	NULL
H00006530	OA	FALSE	Other	NULL
H00006524	OA	FALSE	Other	NULL
H00006522	OA	FALSE	Other	NULL
H00006542	OA	FALSE	Other	NULL
H00006537	OA	FALSE	Other	NULL
H00006546	OA	FALSE	Other	NULL
H00006550	OA	FALSE	Other	NULL
H00006572	OA	FALSE	Other	NULL
H00006567	OA	FALSE	Other	NULL
H00006581	OA	FALSE	Other	NULL
H00006582	OA	FALSE	Other	NULL
H00006583	OA	FALSE	Other	NULL
H00006614	OA	FALSE	Other	NULL
H00006604	OA	FALSE	Other	NULL
H00006630	OA	FALSE	Other	NULL
H00006637	OA	FALSE	Other	NULL
H00006641	OA	FALSE	Other	NULL
H00006687	OA	FALSE	Other	NULL
H00006678	OA	FALSE	Other	NULL
H00006669	OA	FALSE	Other	NULL
H00006667	OA	FALSE	Other	NULL
H00006689	OA	FALSE	Other	NULL
H00006673	OA	FALSE	Other	NULL
H00006695	OA	FALSE	Other	NULL
H00006693	OA	FALSE	Other	NULL
H00006700	OA	FALSE	Other	NULL
H00006699	OA	FALSE	Other	NULL
H00006705	OA	FALSE	Other	NULL
H00006704	OA	FALSE	Other	NULL
H00006723	OA	FALSE	Other	NULL
H00006745	OA	FALSE	Other	NULL
H00006741	OA	FALSE	Other	NULL
H00006747	OA	FALSE	Other	NULL
H00006744	OA	FALSE	Other	NULL
H00006751	OA	FALSE	Other	NULL
H00006754	OA	FALSE	Other	NULL
H00006782	OA	FALSE	Other	NULL
H00006759	OA	FALSE	Other	NULL
H00006762	OA	FALSE	Other	NULL
H00006780	OA	FALSE	Other	NULL
H00006763	OA	FALSE	Other	NULL
H00006788	OA	FALSE	Other	NULL
H00006819	OA	FALSE	Other	NULL
H00006822	OA	FALSE	Other	NULL
H00006844	OA	FALSE	Other	NULL
H00006848	OA	FALSE	Other	NULL
H00006863	OA	FALSE	Other	NULL
H00006888	OA	FALSE	Other	NULL
H00006943	OA	FALSE	Other	NULL
H00006974	OA	FALSE	Other	NULL
H00007003	OA	FALSE	Other	NULL
H00007011	OA	FALSE	Other	NULL
H00007025	OA	FALSE	Other	NULL
H00007319	OA	FALSE	Other	NULL
H00007071	OA	FALSE	Other	NULL
H00007164	OA	FALSE	Other	NULL
H00007178	OA	FALSE	Other	NULL
H00007240	OA	FALSE	Other	NULL
H00007433	OA	FALSE	Other	NULL
H00007439	OA	FALSE	Other	NULL
H00007502	OA	FALSE	Other	NULL
H00007617	OA	FALSE	Other	NULL
H00007664	OA	FALSE	Other	NULL
H00007691	OA	FALSE	Other	NULL
H00007717	OA	FALSE	Other	NULL
H00000004	OA	FALSE	Other	NULL
H00007743	OA	FALSE	Other	NULL
H00007750	OA	FALSE	Other	NULL
H00007812	OA	FALSE	Other	NULL
H00007862	OA	FALSE	Other	NULL
H00007858	OA	FALSE	Other	NULL
H00007861	OA	FALSE	Other	NULL
H00007915	OA	FALSE	Other	NULL
H00007893	OA	FALSE	Other	NULL
H00007894	OA	FALSE	Other	NULL
H00007896	OA	FALSE	Other	NULL
H00007899	OA	FALSE	Other	NULL
H00007909	OA	FALSE	Other	NULL
H00007910	OA	FALSE	Other	NULL
H00007924	OA	FALSE	Other	NULL
H00007931	OA	FALSE	Other	NULL
H00007976	OA	FALSE	Other	NULL
H00007978	OA	FALSE	Other	NULL
H00007993	OA	FALSE	Other	NULL
H00007994	OA	FALSE	Other	NULL
H00007952	OA	FALSE	Other	NULL
H00008003	OA	FALSE	Other	NULL
H00008008	OA	FALSE	Other	NULL
H00008032	OA	FALSE	Other	NULL
H00008083	OA	FALSE	Other	NULL
H00008105	OA	FALSE	Other	NULL
H00008106	OA	FALSE	Other	NULL
H00008104	OA	FALSE	Other	NULL
H00008143	OA	FALSE	Other	NULL
H00008140	OA	FALSE	Other	NULL
H00008144	OA	FALSE	Other	NULL
H00008202	OA	FALSE	Other	NULL
H00008160	OA	FALSE	Other	NULL
H00008168	OA	FALSE	Other	NULL
H00008206	OA	FALSE	Other	NULL
H00008235	OA	FALSE	Other	NULL
H00008243	OA	FALSE	Other	NULL
H00008215	OA	FALSE	Other	NULL
H00008222	OA	FALSE	Other	NULL
H00008044	OA	FALSE	Other	NULL
H00008056	OA	FALSE	Other	NULL
H00008057	OA	FALSE	Other	NULL
H00008066	OA	FALSE	Other	NULL
H00008072	OA	FALSE	Other	NULL
H00008080	OA	FALSE	Other	NULL
H00008073	OA	FALSE	Other	NULL
H00008098	OA	FALSE	Other	NULL
H00008146	OA	FALSE	Other	NULL
H00008120	OA	FALSE	Other	NULL
H00008118	OA	FALSE	Other	NULL
H00008194	OA	FALSE	Other	NULL
H00008155	OA	FALSE	Other	NULL
H00008185	OA	FALSE	Other	NULL
H00008178	OA	FALSE	Other	NULL
H00008246	OA	FALSE	Other	NULL
H00008199	OA	FALSE	Other	NULL
H00008245	OA	FALSE	Other	NULL
H00008248	OA	FALSE	Other	NULL
H00008290	OA	FALSE	Other	NULL
H00008293	OA	FALSE	Other	NULL
H00008295	OA	FALSE	Other	NULL
H00008273	OA	FALSE	Other	NULL
H00008317	OA	FALSE	Other	NULL
H00008331	OA	FALSE	Other	NULL
H00008464	OA	FALSE	Other	NULL
H00008439	OA	FALSE	Other	NULL
H00008422	OA	FALSE	Other	NULL
H00008432	OA	FALSE	Other	NULL
H00008407	OA	FALSE	Other	NULL
H00008344	OA	FALSE	Other	NULL
H00008364	OA	FALSE	Other	NULL
H00008369	OA	FALSE	Other	NULL
H00008360	OA	FALSE	Other	NULL
H00008382	OA	FALSE	Other	NULL
H00008390	OA	FALSE	Other	NULL
H00008388	OA	FALSE	Other	NULL
H00008401	OA	FALSE	Other	NULL
H00008428	OA	FALSE	Other	NULL
H00008527	OA	FALSE	Other	NULL
H00008530	OA	FALSE	Other	NULL
H00008480	OA	FALSE	Other	NULL
H00008471	OA	FALSE	Other	NULL
H00008486	OA	FALSE	Other	NULL
H00008499	OA	FALSE	Other	NULL
H00008517	OA	FALSE	Other	NULL
H00008512	OA	FALSE	Other	NULL
H00008543	OA	FALSE	Other	NULL
H00008509	OA	FALSE	Other	NULL
H00008548	OA	FALSE	Other	NULL
H00008462	OA	FALSE	Other	NULL
H00008587	OA	FALSE	Other	NULL
H00008572	OA	FALSE	Other	NULL
H00008576	OA	FALSE	Other	NULL
H00008569	OA	FALSE	Other	NULL
H00008560	OA	FALSE	Other	NULL
H00008567	OA	FALSE	Other	NULL
H00008559	OA	FALSE	Other	NULL
H00008577	OA	FALSE	Other	NULL
H00008589	OA	FALSE	Other	NULL
H00008648	OA	FALSE	Other	NULL
H00008706	OA	FALSE	Other	NULL
H00008635	OA	FALSE	Other	NULL
H00008636	OA	FALSE	Other	NULL
H00008651	OA	FALSE	Other	NULL
H00008606	OA	FALSE	Other	NULL
H00008601	OA	FALSE	Other	NULL
H00008603	OA	FALSE	Other	NULL
H00008629	OA	FALSE	Other	NULL
H00008627	OA	FALSE	Other	NULL
H00008708	OA	FALSE	Other	NULL
H00008653	OA	FALSE	Other	NULL
H00008643	OA	FALSE	Other	NULL
H00008638	OA	FALSE	Other	NULL
H00008668	OA	FALSE	Other	NULL
H00008678	OA	FALSE	Other	NULL
H00008696	OA	FALSE	Other	NULL
H00008676	OA	FALSE	Other	NULL
H00008670	OA	FALSE	Other	NULL
H00008674	OA	FALSE	Other	NULL
H00008686	OA	FALSE	Other	NULL
H00008727	OA	FALSE	Other	NULL
H00008766	OA	FALSE	Other	NULL
H00008792	OA	FALSE	Other	NULL
H00008768	OA	FALSE	Other	NULL
H00008729	OA	FALSE	Other	NULL
H00008731	OA	FALSE	Other	NULL
H00008738	OA	FALSE	Other	NULL
H00008730	OA	FALSE	Other	NULL
H00008760	OA	FALSE	Other	NULL
H00008732	OA	FALSE	Other	NULL
H00008754	OA	FALSE	Other	NULL
H00008781	OA	FALSE	Other	NULL
H00008796	OA	FALSE	Other	NULL
H00008777	OA	FALSE	Other	NULL
H00008797	OA	FALSE	Other	NULL
H00008791	OA	FALSE	Other	NULL
H00008806	OA	FALSE	Other	NULL
H00008834	OA	FALSE	Other	NULL
H00008843	OA	FALSE	Other	NULL
H00008863	OA	FALSE	Other	NULL
H00008864	OA	FALSE	Other	NULL
H00008856	OA	FALSE	Other	NULL
H00008852	OA	FALSE	Other	NULL
H00008873	OA	FALSE	Other	NULL
H00008874	OA	FALSE	Other	NULL
H00008878	OA	FALSE	Other	NULL
H00008937	OA	FALSE	Other	NULL
H00008957	OA	FALSE	Other	NULL
H00008955	OA	FALSE	Other	NULL
H00008950	OA	FALSE	Other	NULL
H00008958	OA	FALSE	Other	NULL
H00008992	OA	FALSE	Other	NULL
H00008982	OA	FALSE	Other	NULL
H00008998	OA	FALSE	Other	NULL
H00008984	OA	FALSE	Other	NULL
H00009011	OA	FALSE	Other	NULL
H00009038	OA	FALSE	Other	NULL
H00009037	OA	FALSE	Other	NULL
H00009033	OA	FALSE	Other	NULL
H00009054	OA	FALSE	Other	NULL
H00009074	OA	FALSE	Other	NULL
H00009042	OA	FALSE	Other	NULL
H00009060	OA	FALSE	Other	NULL
H00009068	OA	FALSE	Other	NULL
H00009091	OA	FALSE	Other	NULL
H00009085	OA	FALSE	Other	NULL
H00009101	OA	FALSE	Other	NULL
H00009103	OA	FALSE	Other	NULL
H00009099	OA	FALSE	Other	NULL
H00009135	OA	FALSE	Other	NULL
H00009123	OA	FALSE	Other	NULL
H00009153	OA	FALSE	Other	NULL
H00009173	OA	FALSE	Other	NULL
H00009192	OA	FALSE	Other	NULL
H00009206	OA	FALSE	Other	NULL
H00009204	OA	FALSE	Other	NULL
H00009213	OA	FALSE	Other	NULL
H00009247	OA	FALSE	Other	NULL
H00009244	OA	FALSE	Other	NULL
H00009230	OA	FALSE	Other	NULL
H00009248	OA	FALSE	Other	NULL
H00009271	OA	FALSE	Other	NULL
H00009272	OA	FALSE	Other	NULL
H00009253	OA	FALSE	Other	NULL
H00009266	OA	FALSE	Other	NULL
H00009273	OA	FALSE	Other	NULL
H00009280	OA	FALSE	Other	NULL
H00009286	OA	FALSE	Other	NULL
H00013682	OA	FALSE	Other	NULL
H00013705	OA	FALSE	Other	NULL
H00013685	OA	FALSE	Other	NULL
H00013698	OA	FALSE	Other	NULL
H00013722	OA	FALSE	Other	NULL
H00013727	OA	FALSE	Other	NULL
H00013709	OA	FALSE	Other	NULL
H00013710	OA	FALSE	Other	NULL
H00013748	OA	FALSE	Other	NULL
H00013731	OA	FALSE	Other	NULL
H00013751	OA	FALSE	Other	NULL
H00013739	OA	FALSE	Other	NULL
H00013747	OA	FALSE	Other	NULL
H00000718	OA	FALSE	Pancreatobiliary tract carcinoma	NULL
H00002993	OA	FALSE	Pancreatobiliary tract carcinoma	Biliary tract: intrahepatic cholangiocarcinoma
H00000526	OA	FALSE	Pancreatobiliary tract carcinoma	NULL
H00002519	OA	FALSE	Pancreatobiliary tract carcinoma	NULL
H00002407	OA	FALSE	Pancreatobiliary tract carcinoma	NULL
H00002540	OA	FALSE	Pancreatobiliary tract carcinoma	Biliary tract: intrahepatic cholangiocarcinoma
H00001678	OA	FALSE	Pancreatobiliary tract carcinoma	NULL
H00003286	OA	FALSE	Pancreatobiliary tract carcinoma	NULL
H00002988	OA	FALSE	Pancreatobiliary tract carcinoma	NULL
H00003066	OA	FALSE	Pancreatobiliary tract carcinoma	NULL
H00001862	OA	FALSE	Pancreatobiliary tract carcinoma	Biliary tract: intrahepatic cholangiocarcinoma
H00002990	OA	FALSE	Pancreatobiliary tract carcinoma	Biliary tract: intrahepatic cholangiocarcinoma
H00002236	OA	FALSE	Pancreatobiliary tract carcinoma	Biliary tract: intrahepatic cholangiocarcinoma
H00003536	OA	FALSE	Pancreatobiliary tract carcinoma	Biliary tract: intrahepatic cholangiocarcinoma
H00001879	OA	FALSE	Pancreatobiliary tract carcinoma	NULL
H00002886	OA	FALSE	Pancreatobiliary tract carcinoma	Biliary tract: intrahepatic cholangiocarcinoma
H00002353	OA	FALSE	Pancreatobiliary tract carcinoma	NULL
H00002405	OA	FALSE	Pancreatobiliary tract carcinoma	NULL
H00000722	OA	FALSE	Pancreatobiliary tract carcinoma	Biliary tract: intrahepatic cholangiocarcinoma
H00002646	OA	FALSE	Pancreatobiliary tract carcinoma	NULL
H00001223	OA	FALSE	Pancreatobiliary tract carcinoma	NULL
H00003577	OA	FALSE	Pancreatobiliary tract carcinoma	NULL
H00003276	OA	FALSE	Pancreatobiliary tract carcinoma	Biliary tract: intrahepatic cholangiocarcinoma
H00001090	OA	FALSE	Pancreatobiliary tract carcinoma	NULL
H00002641	OA	FALSE	Pancreatobiliary tract carcinoma	Biliary tract: intrahepatic cholangiocarcinoma
H00001448	OA	FALSE	Pancreatobiliary tract carcinoma	NULL
H00001710	OA	FALSE	Pancreatobiliary tract carcinoma	NULL
H00002004	OA	FALSE	Pancreatobiliary tract carcinoma	NULL
H00001046	OA	FALSE	Pancreatobiliary tract carcinoma	Pancreas: neuroendocrine carcinoma
H00002610	OA	FALSE	Pancreatobiliary tract carcinoma	NULL
H00000634	OA	FALSE	Pancreatobiliary tract carcinoma	NULL
H00001281	OA	FALSE	Pancreatobiliary tract carcinoma	Biliary tract: intrahepatic cholangiocarcinoma
H00002159	OA	FALSE	Pancreatobiliary tract carcinoma	Biliary tract: intrahepatic cholangiocarcinoma
H00003648	OA	FALSE	Pancreatobiliary tract carcinoma	Biliary tract: intrahepatic cholangiocarcinoma
H00002654	OA	FALSE	Pancreatobiliary tract carcinoma	NULL
H00002177	OA	FALSE	Pancreatobiliary tract carcinoma	NULL
H00001084	OA	FALSE	Pancreatobiliary tract carcinoma	NULL
H00003867	OA	FALSE	Pancreatobiliary tract carcinoma	NULL
H00001749	OA	FALSE	Pancreatobiliary tract carcinoma	Biliary tract: intrahepatic cholangiocarcinoma
H00002311	OA	FALSE	Pancreatobiliary tract carcinoma	Biliary tract: intrahepatic cholangiocarcinoma
H00003018	OA	FALSE	Pancreatobiliary tract carcinoma	Biliary tract: intrahepatic cholangiocarcinoma
H00001834	OA	FALSE	Pancreatobiliary tract carcinoma	Biliary tract: intrahepatic cholangiocarcinoma
H00002221	OA	FALSE	Pancreatobiliary tract carcinoma	Biliary tract: intrahepatic cholangiocarcinoma
H00002501	OA	FALSE	Pancreatobiliary tract carcinoma	NULL
H00002957	OA	FALSE	Pancreatobiliary tract carcinoma	NULL
H00002821	OA	FALSE	Pancreatobiliary tract carcinoma	NULL
H00003871	OA	FALSE	Pancreatobiliary tract carcinoma	NULL
H00000681	OA	FALSE	Pancreatobiliary tract carcinoma	NULL
H00003455	OA	FALSE	Pancreatobiliary tract carcinoma	NULL
H00000660	OA	FALSE	Pancreatobiliary tract carcinoma	Gallbladder: adenocarcinoma
H00003689	OA	FALSE	Pancreatobiliary tract carcinoma	NULL
H00001944	OA	FALSE	Pancreatobiliary tract carcinoma	Biliary tract: intrahepatic cholangiocarcinoma
H00003350	OA	FALSE	Pancreatobiliary tract carcinoma	NULL
H00001609	OA	FALSE	Pancreatobiliary tract carcinoma	NULL
H00002584	OA	FALSE	Pancreatobiliary tract carcinoma	Biliary tract: intrahepatic cholangiocarcinoma
H00005609	OA	FALSE	Pancreatobiliary tract carcinoma	Biliary tract: intrahepatic cholangiocarcinoma
H00003287	OA	FALSE	Pancreatobiliary tract carcinoma	NULL
H00001001	OA	FALSE	Pancreatobiliary tract carcinoma	Pancreas: adenocarcinoma
H00000861	OA	FALSE	Pancreatobiliary tract carcinoma	Biliary tract: intrahepatic cholangiocarcinoma
H00003217	OA	FALSE	Pancreatobiliary tract carcinoma	Biliary tract: intrahepatic cholangiocarcinoma
H00003530	OA	FALSE	Pancreatobiliary tract carcinoma	Biliary tract: intrahepatic cholangiocarcinoma
H00000894	OA	FALSE	Pancreatobiliary tract carcinoma	NULL
H00002754	OA	FALSE	Pancreatobiliary tract carcinoma	NULL
H00003544	OA	FALSE	Pancreatobiliary tract carcinoma	NULL
H00002878	OA	FALSE	Pancreatobiliary tract carcinoma	Biliary tract: intrahepatic cholangiocarcinoma
H00001562	OA	FALSE	Pancreatobiliary tract carcinoma	Pancreas: neuroendocrine carcinoma
H00002479	OA	FALSE	Pancreatobiliary tract carcinoma	Biliary tract: intrahepatic cholangiocarcinoma
H00002975	OA	FALSE	Pancreatobiliary tract carcinoma	Biliary tract: intrahepatic cholangiocarcinoma
H00001404	OA	FALSE	Pancreatobiliary tract carcinoma	NULL
H00001731	OA	FALSE	Pancreatobiliary tract carcinoma	NULL
H00001816	OA	FALSE	Pancreatobiliary tract carcinoma	NULL
H00004021	OA	FALSE	Pancreatobiliary tract carcinoma	NULL
H00001071	OA	FALSE	Pancreatobiliary tract carcinoma	Biliary tract: intrahepatic cholangiocarcinoma
H00003516	OA	FALSE	Pancreatobiliary tract carcinoma	NULL
H00002127	OA	FALSE	Pancreatobiliary tract carcinoma	Biliary tract: intrahepatic cholangiocarcinoma
H00001324	OA	FALSE	Pancreatobiliary tract carcinoma	NULL
H00001693	OA	FALSE	Pancreatobiliary tract carcinoma	NULL
H00003043	OA	FALSE	Pancreatobiliary tract carcinoma	NULL
H00000961	OA	FALSE	Pancreatobiliary tract carcinoma	Biliary tract: intrahepatic cholangiocarcinoma
H00002933	OA	FALSE	Pancreatobiliary tract carcinoma	Biliary tract: intrahepatic cholangiocarcinoma
H00002350	OA	FALSE	Pancreatobiliary tract carcinoma	NULL
H00001955	OA	FALSE	Pancreatobiliary tract carcinoma	NULL
H00001856	OA	FALSE	Pancreatobiliary tract carcinoma	Biliary tract: intrahepatic cholangiocarcinoma
H00002843	OA	FALSE	Pancreatobiliary tract carcinoma	Biliary tract: intrahepatic cholangiocarcinoma
H00001627	OA	FALSE	Pancreatobiliary tract carcinoma	NULL
H00003137	OA	FALSE	Pancreatobiliary tract carcinoma	Biliary tract: intrahepatic cholangiocarcinoma
H00002105	OA	FALSE	Pancreatobiliary tract carcinoma	Biliary tract: intrahepatic cholangiocarcinoma
H00004127	OA	FALSE	Pancreatobiliary tract carcinoma	Biliary tract: intrahepatic cholangiocarcinoma
H00002338	OA	FALSE	Pancreatobiliary tract carcinoma	Biliary tract: extrahepatic cholangiocarcinoma
H00002688	OA	FALSE	Pancreatobiliary tract carcinoma	NULL
H00001617	OA	FALSE	Pancreatobiliary tract carcinoma	Pancreas: neuroendocrine carcinoma
H00003723	OA	FALSE	Pancreatobiliary tract carcinoma	Biliary tract: intrahepatic cholangiocarcinoma
H00002373	OA	FALSE	Pancreatobiliary tract carcinoma	Biliary tract: intrahepatic cholangiocarcinoma
H00002248	OA	FALSE	Pancreatobiliary tract carcinoma	NULL
H00001903	OA	FALSE	Pancreatobiliary tract carcinoma	Biliary tract: intrahepatic cholangiocarcinoma
H00000659	OA	FALSE	Pancreatobiliary tract carcinoma	NULL
H00002169	OA	FALSE	Pancreatobiliary tract carcinoma	NULL
H00003225	OA	FALSE	Pancreatobiliary tract carcinoma	Biliary tract: intrahepatic cholangiocarcinoma
H00003205	OA	FALSE	Pancreatobiliary tract carcinoma	NULL
H00000971	OA	FALSE	Pancreatobiliary tract carcinoma	NULL
H00002228	OA	FALSE	Pancreatobiliary tract carcinoma	NULL
H00003851	OA	FALSE	Pancreatobiliary tract carcinoma	Biliary tract: intrahepatic cholangiocarcinoma
H00002181	OA	FALSE	Pancreatobiliary tract carcinoma	NULL
H00001182	OA	FALSE	Pancreatobiliary tract carcinoma	NULL
H00000536	OA	FALSE	Pancreatobiliary tract carcinoma	NULL
H00002490	OA	FALSE	Pancreatobiliary tract carcinoma	NULL
H00002694	OA	FALSE	Pancreatobiliary tract carcinoma	NULL
H00003054	OA	FALSE	Pancreatobiliary tract carcinoma	Biliary tract: intrahepatic cholangiocarcinoma
H00001920	OA	FALSE	Pancreatobiliary tract carcinoma	Biliary tract: intrahepatic cholangiocarcinoma
H00003292	OA	FALSE	Pancreatobiliary tract carcinoma	NULL
H00000938	OA	FALSE	Pancreatobiliary tract carcinoma	NULL
H00002176	OA	FALSE	Pancreatobiliary tract carcinoma	NULL
H00004639	OA	FALSE	Pancreatobiliary tract carcinoma	Pancreas: adenocarcinoma
H00001432	OA	FALSE	Pancreatobiliary tract carcinoma	NULL
H00003655	OA	FALSE	Pancreatobiliary tract carcinoma	NULL
H00003330	OA	FALSE	Pancreatobiliary tract carcinoma	NULL
H00000605	OA	FALSE	Pancreatobiliary tract carcinoma	Biliary tract: intrahepatic cholangiocarcinoma
H00003140	OA	FALSE	Pancreatobiliary tract carcinoma	NULL
H00001769	OA	FALSE	Pancreatobiliary tract carcinoma	NULL
H00002872	OA	FALSE	Pancreatobiliary tract carcinoma	NULL
H00001599	OA	FALSE	Pancreatobiliary tract carcinoma	Biliary tract: intrahepatic cholangiocarcinoma
H00001766	OA	FALSE	Pancreatobiliary tract carcinoma	NULL
H00003590	OA	FALSE	Pancreatobiliary tract carcinoma	NULL
H00002138	OA	FALSE	Pancreatobiliary tract carcinoma	NULL
H00004526	OA	FALSE	Pancreatobiliary tract carcinoma	Pancreas: adenocarcinoma
H00004701	OA	FALSE	Pancreatobiliary tract carcinoma	Pancreas: adenocarcinoma
H00004219	OA	FALSE	Pancreatobiliary tract carcinoma	Biliary tract: intrahepatic cholangiocarcinoma
H00004132	OA	FALSE	Pancreatobiliary tract carcinoma	NULL
H00004521	OA	FALSE	Pancreatobiliary tract carcinoma	Pancreas: adenocarcinoma
H00004986	OA	FALSE	Pancreatobiliary tract carcinoma	Biliary tract: intrahepatic cholangiocarcinoma
H00004908	OA	FALSE	Pancreatobiliary tract carcinoma	NULL
H00005110	OA	FALSE	Pancreatobiliary tract carcinoma	NULL
H00005269	OA	FALSE	Pancreatobiliary tract carcinoma	Biliary tract: intrahepatic cholangiocarcinoma
H00005109	OA	FALSE	Pancreatobiliary tract carcinoma	NULL
H00004982	OA	FALSE	Pancreatobiliary tract carcinoma	NULL
H00005159	OA	FALSE	Pancreatobiliary tract carcinoma	NULL
H00004894	OA	FALSE	Pancreatobiliary tract carcinoma	Biliary tract: intrahepatic cholangiocarcinoma
H00004891	OA	FALSE	Pancreatobiliary tract carcinoma	Pancreas: adenocarcinoma
H00005133	OA	FALSE	Pancreatobiliary tract carcinoma	Biliary tract: intrahepatic cholangiocarcinoma
H00004870	OA	FALSE	Pancreatobiliary tract carcinoma	Biliary tract: intrahepatic cholangiocarcinoma
H00004832	OA	FALSE	Pancreatobiliary tract carcinoma	Biliary tract: intrahepatic cholangiocarcinoma
H00005430	OA	FALSE	Pancreatobiliary tract carcinoma	NULL
H00005416	OA	FALSE	Pancreatobiliary tract carcinoma	NULL
H00005317	OA	FALSE	Pancreatobiliary tract carcinoma	NULL
H00005313	OA	FALSE	Pancreatobiliary tract carcinoma	NULL
H00005418	OA	FALSE	Pancreatobiliary tract carcinoma	NULL
H00005299	OA	FALSE	Pancreatobiliary tract carcinoma	NULL
H00005424	OA	FALSE	Pancreatobiliary tract carcinoma	NULL
H00005417	OA	FALSE	Pancreatobiliary tract carcinoma	NULL
H00005224	OA	FALSE	Pancreatobiliary tract carcinoma	NULL
H00005449	OA	FALSE	Pancreatobiliary tract carcinoma	NULL
H00005457	OA	FALSE	Pancreatobiliary tract carcinoma	NULL
H00005492	OA	FALSE	Pancreatobiliary tract carcinoma	NULL
H00005485	OA	FALSE	Pancreatobiliary tract carcinoma	NULL
H00005493	OA	FALSE	Pancreatobiliary tract carcinoma	NULL
H00005556	OA	FALSE	Pancreatobiliary tract carcinoma	NULL
H00005524	OA	FALSE	Pancreatobiliary tract carcinoma	NULL
H00005603	OA	FALSE	Pancreatobiliary tract carcinoma	Pancreas: adenocarcinoma
H00005682	OA	FALSE	Pancreatobiliary tract carcinoma	NULL
H00005723	OA	FALSE	Pancreatobiliary tract carcinoma	NULL
H00005699	OA	FALSE	Pancreatobiliary tract carcinoma	NULL
H00005698	OA	FALSE	Pancreatobiliary tract carcinoma	NULL
H00005722	OA	FALSE	Pancreatobiliary tract carcinoma	NULL
H00005712	OA	FALSE	Pancreatobiliary tract carcinoma	NULL
H00005771	OA	FALSE	Pancreatobiliary tract carcinoma	NULL
H00005709	OA	FALSE	Pancreatobiliary tract carcinoma	NULL
H00005707	OA	FALSE	Pancreatobiliary tract carcinoma	NULL
H00005764	OA	FALSE	Pancreatobiliary tract carcinoma	NULL
H00006084	OA	FALSE	Pancreatobiliary tract carcinoma	Biliary tract: extrahepatic cholangiocarcinoma
H00005797	OA	FALSE	Pancreatobiliary tract carcinoma	Biliary tract: intrahepatic cholangiocarcinoma
H00006097	OA	FALSE	Pancreatobiliary tract carcinoma	Pancreas: adenocarcinoma
H00005949	OA	FALSE	Pancreatobiliary tract carcinoma	NULL
H00005864	OA	FALSE	Pancreatobiliary tract carcinoma	NULL
H00006116	OA	FALSE	Pancreatobiliary tract carcinoma	NULL
H00006043	OA	FALSE	Pancreatobiliary tract carcinoma	NULL
H00006069	OA	FALSE	Pancreatobiliary tract carcinoma	NULL
H00006067	OA	FALSE	Pancreatobiliary tract carcinoma	NULL
H00005812	OA	FALSE	Pancreatobiliary tract carcinoma	NULL
H00006111	OA	FALSE	Pancreatobiliary tract carcinoma	NULL
H00005822	OA	FALSE	Pancreatobiliary tract carcinoma	NULL
H00005890	OA	FALSE	Pancreatobiliary tract carcinoma	NULL
H00005782	OA	FALSE	Pancreatobiliary tract carcinoma	NULL
H00005823	OA	FALSE	Pancreatobiliary tract carcinoma	NULL
H00005863	OA	FALSE	Pancreatobiliary tract carcinoma	NULL
H00005866	OA	FALSE	Pancreatobiliary tract carcinoma	NULL
H00006117	OA	FALSE	Pancreatobiliary tract carcinoma	NULL
H00005840	OA	FALSE	Pancreatobiliary tract carcinoma	Biliary tract: intrahepatic cholangiocarcinoma
H00006197	OA	FALSE	Pancreatobiliary tract carcinoma	Biliary tract: extrahepatic cholangiocarcinoma
H00006190	OA	FALSE	Pancreatobiliary tract carcinoma	Pancreas: neuroendocrine carcinoma
H00006192	OA	FALSE	Pancreatobiliary tract carcinoma	Pancreas: adenocarcinoma
H00006154	OA	FALSE	Pancreatobiliary tract carcinoma	NULL
H00006202	OA	FALSE	Pancreatobiliary tract carcinoma	Pancreas: adenocarcinoma
H00006179	OA	FALSE	Pancreatobiliary tract carcinoma	NULL
H00006199	OA	FALSE	Pancreatobiliary tract carcinoma	NULL
H00006153	OA	FALSE	Pancreatobiliary tract carcinoma	NULL
H00006282	OA	FALSE	Pancreatobiliary tract carcinoma	NULL
H00006281	OA	FALSE	Pancreatobiliary tract carcinoma	NULL
H00006248	OA	FALSE	Pancreatobiliary tract carcinoma	NULL
H00006288	OA	FALSE	Pancreatobiliary tract carcinoma	NULL
H00006286	OA	FALSE	Pancreatobiliary tract carcinoma	NULL
H00006236	OA	FALSE	Pancreatobiliary tract carcinoma	NULL
H00006220	OA	FALSE	Pancreatobiliary tract carcinoma	Biliary tract: intrahepatic cholangiocarcinoma
H00006350	OA	FALSE	Pancreatobiliary tract carcinoma	Gallbladder: adenocarcinoma
H00006363	OA	FALSE	Pancreatobiliary tract carcinoma	Biliary tract: extrahepatic cholangiocarcinoma
H00006338	OA	FALSE	Pancreatobiliary tract carcinoma	NULL
H00006336	OA	FALSE	Pancreatobiliary tract carcinoma	NULL
H00006335	OA	FALSE	Pancreatobiliary tract carcinoma	NULL
H00006416	OA	FALSE	Pancreatobiliary tract carcinoma	NULL
H00006463	OA	FALSE	Pancreatobiliary tract carcinoma	Biliary tract: intrahepatic cholangiocarcinoma
H00006475	OA	FALSE	Pancreatobiliary tract carcinoma	NULL
H00006493	OA	FALSE	Pancreatobiliary tract carcinoma	NULL
H00006519	OA	FALSE	Pancreatobiliary tract carcinoma	NULL
H00006528	OA	FALSE	Pancreatobiliary tract carcinoma	NULL
H00006586	OA	FALSE	Pancreatobiliary tract carcinoma	Biliary tract: intrahepatic cholangiocarcinoma
H00006598	OA	FALSE	Pancreatobiliary tract carcinoma	Gallbladder: adenocarcinoma
H00006594	OA	FALSE	Pancreatobiliary tract carcinoma	Pancreas: adenocarcinoma
H00006683	OA	FALSE	Pancreatobiliary tract carcinoma	Biliary tract: intrahepatic cholangiocarcinoma
H00006739	OA	FALSE	Pancreatobiliary tract carcinoma	Pancreas: adenocarcinoma
H00006710	OA	FALSE	Pancreatobiliary tract carcinoma	Biliary tract: intrahepatic cholangiocarcinoma
H00006735	OA	FALSE	Pancreatobiliary tract carcinoma	NULL
H00006775	OA	FALSE	Pancreatobiliary tract carcinoma	Pancreas: adenocarcinoma
H00006846	OA	FALSE	Pancreatobiliary tract carcinoma	Biliary tract: extrahepatic cholangiocarcinoma
H00007058	OA	FALSE	Pancreatobiliary tract carcinoma	Gallbladder: adenocarcinoma
H00007114	OA	FALSE	Pancreatobiliary tract carcinoma	Biliary tract: extrahepatic cholangiocarcinoma
H00007169	OA	FALSE	Pancreatobiliary tract carcinoma	Peri-ampullary carcinoma intestinal type
H00007320	OA	FALSE	Pancreatobiliary tract carcinoma	Biliary tract: extrahepatic cholangiocarcinoma
H00007415	OA	FALSE	Pancreatobiliary tract carcinoma	Biliary tract: intrahepatic cholangiocarcinoma
H00007499	OA	FALSE	Pancreatobiliary tract carcinoma	Gallbladder: adenocarcinoma
H00007653	OA	FALSE	Pancreatobiliary tract carcinoma	Biliary tract: intrahepatic cholangiocarcinoma
H00007651	OA	FALSE	Pancreatobiliary tract carcinoma	Pancreas: adenocarcinoma
H00007702	OA	FALSE	Pancreatobiliary tract carcinoma	Biliary tract: intrahepatic cholangiocarcinoma
H00008024	OA	FALSE	Pancreatobiliary tract carcinoma	Biliary tract: intrahepatic cholangiocarcinoma
H00008061	OA	FALSE	Pancreatobiliary tract carcinoma	NULL
H00008145	OA	FALSE	Pancreatobiliary tract carcinoma	NULL
H00008108	OA	FALSE	Pancreatobiliary tract carcinoma	Pancreas: neuroendocrine carcinoma
H00008269	OA	FALSE	Pancreatobiliary tract carcinoma	Pancreas: adenocarcinoma
H00008289	OA	FALSE	Pancreatobiliary tract carcinoma	Pancreas: adenocarcinoma
H00008374	OA	FALSE	Pancreatobiliary tract carcinoma	NULL
H00008452	OA	FALSE	Pancreatobiliary tract carcinoma	NULL
H00008515	OA	FALSE	Pancreatobiliary tract carcinoma	Gallbladder: adenocarcinoma
H00008495	OA	FALSE	Pancreatobiliary tract carcinoma	NULL
H00008558	OA	FALSE	Pancreatobiliary tract carcinoma	NULL
H00008594	OA	FALSE	Pancreatobiliary tract carcinoma	Pancreas: adenocarcinoma
H00008784	OA	FALSE	Pancreatobiliary tract carcinoma	Pancreas: neuroendocrine carcinoma
H00008722	OA	FALSE	Pancreatobiliary tract carcinoma	Pancreas: adenocarcinoma
H00008757	OA	FALSE	Pancreatobiliary tract carcinoma	Pancreas: adenocarcinoma
H00009026	OA	FALSE	Pancreatobiliary tract carcinoma	NULL
H00009163	OA	FALSE	Pancreatobiliary tract carcinoma	Biliary tract: intrahepatic cholangiocarcinoma
H00009177	OA	FALSE	Pancreatobiliary tract carcinoma	Pancreas: adenocarcinoma
H00009261	OA	FALSE	Pancreatobiliary tract carcinoma	Biliary tract: intrahepatic cholangiocarcinoma
H00013729	OA	FALSE	Pancreatobiliary tract carcinoma	NULL
H00000622	OA	FALSE	Prostate carcinoma	NULL
H00003647	OA	FALSE	Prostate carcinoma	NULL
H00002999	OA	FALSE	Prostate carcinoma	NULL
H00003396	OA	FALSE	Prostate carcinoma	NULL
H00003849	OA	FALSE	Prostate carcinoma	NULL
H00001571	OA	FALSE	Prostate carcinoma	Prostate: adenocarcinoma
H00003845	OA	FALSE	Prostate carcinoma	NULL
H00002250	OA	FALSE	Prostate carcinoma	Prostate: adenocarcinoma
H00002594	OA	FALSE	Prostate carcinoma	Prostate: adenocarcinoma
H00002545	OA	FALSE	Prostate carcinoma	NULL
H00002487	OA	FALSE	Prostate carcinoma	NULL
H00001838	OA	FALSE	Prostate carcinoma	NULL
H00002683	OA	FALSE	Prostate carcinoma	NULL
H00003235	OA	FALSE	Prostate carcinoma	NULL
H00001334	OA	FALSE	Prostate carcinoma	NULL
H00002664	OA	FALSE	Prostate carcinoma	NULL
H00002396	OA	FALSE	Prostate carcinoma	NULL
H00001167	OA	FALSE	Prostate carcinoma	NULL
H00003510	OA	FALSE	Prostate carcinoma	NULL
H00003601	OA	FALSE	Prostate carcinoma	Prostate: adenocarcinoma
H00003713	OA	FALSE	Prostate carcinoma	Prostate: adenocarcinoma
H00000904	OA	FALSE	Prostate carcinoma	NULL
H00001236	OA	FALSE	Prostate carcinoma	NULL
H00004053	OA	FALSE	Prostate carcinoma	Prostate: adenocarcinoma
H00003053	OA	FALSE	Prostate carcinoma	NULL
H00000727	OA	FALSE	Prostate carcinoma	NULL
H00004215	OA	FALSE	Prostate carcinoma	NULL
H00003126	OA	FALSE	Prostate carcinoma	NULL
H00001758	OA	FALSE	Prostate carcinoma	Prostate: adenocarcinoma
H00003498	OA	FALSE	Prostate carcinoma	NULL
H00003442	OA	FALSE	Prostate carcinoma	Prostate: adenocarcinoma
H00001809	OA	FALSE	Prostate carcinoma	Prostate: adenocarcinoma
H00004067	OA	FALSE	Prostate carcinoma	NULL
H00001661	OA	FALSE	Prostate carcinoma	NULL
H00002649	OA	FALSE	Prostate carcinoma	NULL
H00001350	OA	FALSE	Prostate carcinoma	NULL
H00000730	OA	FALSE	Prostate carcinoma	Prostate: adenocarcinoma
H00004026	OA	FALSE	Prostate carcinoma	Prostate: adenocarcinoma
H00003454	OA	FALSE	Prostate carcinoma	Prostate: adenocarcinoma
H00001309	OA	FALSE	Prostate carcinoma	Prostate: adenocarcinoma
H00003134	OA	FALSE	Prostate carcinoma	NULL
H00002172	OA	FALSE	Prostate carcinoma	NULL
H00002790	OA	FALSE	Prostate carcinoma	NULL
H00002080	OA	FALSE	Prostate carcinoma	NULL
H00002367	OA	FALSE	Prostate carcinoma	NULL
H00003775	OA	FALSE	Prostate carcinoma	NULL
H00003846	OA	FALSE	Prostate carcinoma	NULL
H00004101	OA	FALSE	Prostate carcinoma	NULL
H00002143	OA	FALSE	Prostate carcinoma	NULL
H00003903	OA	FALSE	Prostate carcinoma	NULL
H00002329	OA	FALSE	Prostate carcinoma	NULL
H00002711	OA	FALSE	Prostate carcinoma	NULL
H00001107	OA	FALSE	Prostate carcinoma	Prostate: adenocarcinoma
H00003070	OA	FALSE	Prostate carcinoma	NULL
H00004041	OA	FALSE	Prostate carcinoma	NULL
H00003830	OA	FALSE	Prostate carcinoma	Prostate: adenocarcinoma
H00003741	OA	FALSE	Prostate carcinoma	NULL
H00000544	OA	FALSE	Prostate carcinoma	NULL
H00001444	OA	FALSE	Prostate carcinoma	NULL
H00001228	OA	FALSE	Prostate carcinoma	NULL
H00002620	OA	FALSE	Prostate carcinoma	NULL
H00003312	OA	FALSE	Prostate carcinoma	NULL
H00002291	OA	FALSE	Prostate carcinoma	Prostate: adenocarcinoma
H00004076	OA	FALSE	Prostate carcinoma	NULL
H00004011	OA	FALSE	Prostate carcinoma	Prostate: adenocarcinoma
H00003349	OA	FALSE	Prostate carcinoma	Prostate: adenocarcinoma
H00001170	OA	FALSE	Prostate carcinoma	Prostate: adenocarcinoma
H00003710	OA	FALSE	Prostate carcinoma	NULL
H00001411	OA	FALSE	Prostate carcinoma	NULL
H00001783	OA	FALSE	Prostate carcinoma	NULL
H00002650	OA	FALSE	Prostate carcinoma	NULL
H00001456	OA	FALSE	Prostate carcinoma	NULL
H00002503	OA	FALSE	Prostate carcinoma	NULL
H00001424	OA	FALSE	Prostate carcinoma	NULL
H00004087	OA	FALSE	Prostate carcinoma	Prostate: adenocarcinoma
H00002113	OA	FALSE	Prostate carcinoma	Prostate: adenocarcinoma
H00002386	OA	FALSE	Prostate carcinoma	NULL
H00003551	OA	FALSE	Prostate carcinoma	NULL
H00001163	OA	FALSE	Prostate carcinoma	NULL
H00001927	OA	FALSE	Prostate carcinoma	Prostate: adenocarcinoma
H00002116	OA	FALSE	Prostate carcinoma	NULL
H00001823	OA	FALSE	Prostate carcinoma	NULL
H00000912	OA	FALSE	Prostate carcinoma	NULL
H00003651	OA	FALSE	Prostate carcinoma	NULL
H00000415	OA	FALSE	Prostate carcinoma	NULL
H00003587	OA	FALSE	Prostate carcinoma	NULL
H00003392	OA	FALSE	Prostate carcinoma	Prostate: adenocarcinoma
H00004065	OA	FALSE	Prostate carcinoma	NULL
H00003108	OA	FALSE	Prostate carcinoma	NULL
H00001333	OA	FALSE	Prostate carcinoma	NULL
H00004589	OA	FALSE	Prostate carcinoma	Prostate: adenocarcinoma
H00002956	OA	FALSE	Prostate carcinoma	NULL
H00002970	OA	FALSE	Prostate carcinoma	NULL
H00003933	OA	FALSE	Prostate carcinoma	Prostate: adenocarcinoma
H00003496	OA	FALSE	Prostate carcinoma	NULL
H00003891	OA	FALSE	Prostate carcinoma	Prostate: adenocarcinoma
H00003915	OA	FALSE	Prostate carcinoma	Prostate: adenocarcinoma
H00001155	OA	FALSE	Prostate carcinoma	Prostate: adenocarcinoma
H00000455	OA	FALSE	Prostate carcinoma	NULL
H00000947	OA	FALSE	Prostate carcinoma	NULL
H00003214	OA	FALSE	Prostate carcinoma	Prostate: adenocarcinoma
H00004086	OA	FALSE	Prostate carcinoma	Prostate: adenocarcinoma
H00002212	OA	FALSE	Prostate carcinoma	NULL
H00001295	OA	FALSE	Prostate carcinoma	NULL
H00002921	OA	FALSE	Prostate carcinoma	NULL
H00000598	OA	FALSE	Prostate carcinoma	NULL
H00001124	OA	FALSE	Prostate carcinoma	Prostate: adenocarcinoma
H00000448	OA	FALSE	Prostate carcinoma	Prostate: adenocarcinoma
H00003511	OA	FALSE	Prostate carcinoma	NULL
H00001209	OA	FALSE	Prostate carcinoma	NULL
H00000965	OA	FALSE	Prostate carcinoma	NULL
H00003182	OA	FALSE	Prostate carcinoma	NULL
H00003110	OA	FALSE	Prostate carcinoma	Prostate: adenocarcinoma
H00002836	OA	FALSE	Prostate carcinoma	NULL
H00001998	OA	FALSE	Prostate carcinoma	Prostate: adenocarcinoma
H00003712	OA	FALSE	Prostate carcinoma	NULL
H00002648	OA	FALSE	Prostate carcinoma	NULL
H00000733	OA	FALSE	Prostate carcinoma	NULL
H00003624	OA	FALSE	Prostate carcinoma	NULL
H00000613	OA	FALSE	Prostate carcinoma	NULL
H00002377	OA	FALSE	Prostate carcinoma	NULL
H00003492	OA	FALSE	Prostate carcinoma	NULL
H00002206	OA	FALSE	Prostate carcinoma	NULL
H00003443	OA	FALSE	Prostate carcinoma	NULL
H00002308	OA	FALSE	Prostate carcinoma	NULL
H00003801	OA	FALSE	Prostate carcinoma	Prostate: adenocarcinoma
H00003059	OA	FALSE	Prostate carcinoma	NULL
H00000771	OA	FALSE	Prostate carcinoma	NULL
H00003106	OA	FALSE	Prostate carcinoma	Prostate: adenocarcinoma
H00003832	OA	FALSE	Prostate carcinoma	Prostate: adenocarcinoma
H00000866	OA	FALSE	Prostate carcinoma	Prostate: adenocarcinoma
H00000540	OA	FALSE	Prostate carcinoma	NULL
H00002330	OA	FALSE	Prostate carcinoma	NULL
H00003078	OA	FALSE	Prostate carcinoma	NULL
H00004042	OA	FALSE	Prostate carcinoma	NULL
H00003938	OA	FALSE	Prostate carcinoma	NULL
H00000450	OA	FALSE	Prostate carcinoma	Prostate: adenocarcinoma
H00001142	OA	FALSE	Prostate carcinoma	NULL
H00003488	OA	FALSE	Prostate carcinoma	NULL
H00002801	OA	FALSE	Prostate carcinoma	NULL
H00001566	OA	FALSE	Prostate carcinoma	NULL
H00001256	OA	FALSE	Prostate carcinoma	Prostate: adenocarcinoma
H00001583	OA	FALSE	Prostate carcinoma	NULL
H00002277	OA	FALSE	Prostate carcinoma	NULL
H00001027	OA	FALSE	Prostate carcinoma	NULL
H00003653	OA	FALSE	Prostate carcinoma	NULL
H00002439	OA	FALSE	Prostate carcinoma	NULL
H00001591	OA	FALSE	Prostate carcinoma	NULL
H00004036	OA	FALSE	Prostate carcinoma	Prostate: adenocarcinoma
H00001930	OA	FALSE	Prostate carcinoma	NULL
H00003923	OA	FALSE	Prostate carcinoma	NULL
H00000597	OA	FALSE	Prostate carcinoma	NULL
H00003212	OA	FALSE	Prostate carcinoma	NULL
H00003499	OA	FALSE	Prostate carcinoma	NULL
H00003680	OA	FALSE	Prostate carcinoma	NULL
H00002016	OA	FALSE	Prostate carcinoma	Prostate: adenocarcinoma
H00003948	OA	FALSE	Prostate carcinoma	NULL
H00002086	OA	FALSE	Prostate carcinoma	NULL
H00002572	OA	FALSE	Prostate carcinoma	NULL
H00002601	OA	FALSE	Prostate carcinoma	NULL
H00005054	OA	FALSE	Prostate carcinoma	Prostate: adenocarcinoma
H00000803	OA	FALSE	Prostate carcinoma	NULL
H00003804	OA	FALSE	Prostate carcinoma	NULL
H00001015	OA	FALSE	Prostate carcinoma	Prostate: adenocarcinoma
H00001873	OA	FALSE	Prostate carcinoma	NULL
H00001165	OA	FALSE	Prostate carcinoma	NULL
H00000505	OA	FALSE	Prostate carcinoma	Prostate: adenocarcinoma
H00002788	OA	FALSE	Prostate carcinoma	Prostate: adenocarcinoma
H00000439	OA	FALSE	Prostate carcinoma	NULL
H00002888	OA	FALSE	Prostate carcinoma	NULL
H00000939	OA	FALSE	Prostate carcinoma	NULL
H00000815	OA	FALSE	Prostate carcinoma	NULL
H00002066	OA	FALSE	Prostate carcinoma	Prostate: adenocarcinoma
H00001212	OA	FALSE	Prostate carcinoma	NULL
H00001110	OA	FALSE	Prostate carcinoma	Prostate: adenocarcinoma
H00001973	OA	FALSE	Prostate carcinoma	NULL
H00003371	OA	FALSE	Prostate carcinoma	NULL
H00002570	OA	FALSE	Prostate carcinoma	NULL
H00001372	OA	FALSE	Prostate carcinoma	Prostate: adenocarcinoma
H00002560	OA	FALSE	Prostate carcinoma	NULL
H00001517	OA	FALSE	Prostate carcinoma	NULL
H00002592	OA	FALSE	Prostate carcinoma	NULL
H00002875	OA	FALSE	Prostate carcinoma	Prostate: adenocarcinoma
H00003451	OA	FALSE	Prostate carcinoma	Prostate: adenocarcinoma
H00002902	OA	FALSE	Prostate carcinoma	NULL
H00002455	OA	FALSE	Prostate carcinoma	NULL
H00003816	OA	FALSE	Prostate carcinoma	NULL
H00001931	OA	FALSE	Prostate carcinoma	NULL
H00003189	OA	FALSE	Prostate carcinoma	NULL
H00001277	OA	FALSE	Prostate carcinoma	NULL
H00003550	OA	FALSE	Prostate carcinoma	NULL
H00003156	OA	FALSE	Prostate carcinoma	NULL
H00005353	OA	FALSE	Prostate carcinoma	Prostate: adenocarcinoma
H00002658	OA	FALSE	Prostate carcinoma	NULL
H00003123	OA	FALSE	Prostate carcinoma	NULL
H00000411	OA	FALSE	Prostate carcinoma	Prostate: adenocarcinoma
H00000608	OA	FALSE	Prostate carcinoma	Prostate: adenocarcinoma
H00003853	OA	FALSE	Prostate carcinoma	NULL
H00001822	OA	FALSE	Prostate carcinoma	NULL
H00001875	OA	FALSE	Prostate carcinoma	NULL
H00003425	OA	FALSE	Prostate carcinoma	NULL
H00001794	OA	FALSE	Prostate carcinoma	NULL
H00003617	OA	FALSE	Prostate carcinoma	NULL
H00001346	OA	FALSE	Prostate carcinoma	NULL
H00000668	OA	FALSE	Prostate carcinoma	NULL
H00002053	OA	FALSE	Prostate carcinoma	NULL
H00003461	OA	FALSE	Prostate carcinoma	NULL
H00001166	OA	FALSE	Prostate carcinoma	NULL
H00001214	OA	FALSE	Prostate carcinoma	NULL
H00004079	OA	FALSE	Prostate carcinoma	Prostate: adenocarcinoma
H00002173	OA	FALSE	Prostate carcinoma	NULL
H00000347	OA	FALSE	Prostate carcinoma	NULL
H00001665	OA	FALSE	Prostate carcinoma	NULL
H00002057	OA	FALSE	Prostate carcinoma	NULL
H00002017	OA	FALSE	Prostate carcinoma	NULL
H00002590	OA	FALSE	Prostate carcinoma	NULL
H00002419	OA	FALSE	Prostate carcinoma	NULL
H00000629	OA	FALSE	Prostate carcinoma	Prostate: adenocarcinoma
H00003860	OA	FALSE	Prostate carcinoma	Prostate: adenocarcinoma
H00001563	OA	FALSE	Prostate carcinoma	NULL
H00003657	OA	FALSE	Prostate carcinoma	NULL
H00002174	OA	FALSE	Prostate carcinoma	NULL
H00002184	OA	FALSE	Prostate carcinoma	NULL
H00000452	OA	FALSE	Prostate carcinoma	Prostate: adenocarcinoma
H00000842	OA	FALSE	Prostate carcinoma	NULL
H00000521	OA	FALSE	Prostate carcinoma	NULL
H00001624	OA	FALSE	Prostate carcinoma	NULL
H00002418	OA	FALSE	Prostate carcinoma	NULL
H00001690	OA	FALSE	Prostate carcinoma	Prostate: adenocarcinoma
H00003764	OA	FALSE	Prostate carcinoma	NULL
H00001551	OA	FALSE	Prostate carcinoma	NULL
H00000752	OA	FALSE	Prostate carcinoma	Prostate: adenocarcinoma
H00002549	OA	FALSE	Prostate carcinoma	NULL
H00001874	OA	FALSE	Prostate carcinoma	NULL
H00003819	OA	FALSE	Prostate carcinoma	NULL
H00002706	OA	FALSE	Prostate carcinoma	NULL
H00000650	OA	FALSE	Prostate carcinoma	NULL
H00003863	OA	FALSE	Prostate carcinoma	NULL
H00004027	OA	FALSE	Prostate carcinoma	NULL
H00002578	OA	FALSE	Prostate carcinoma	Prostate: adenocarcinoma
H00004719	OA	FALSE	Prostate carcinoma	Prostate: adenocarcinoma
H00004309	OA	FALSE	Prostate carcinoma	NULL
H00004268	OA	FALSE	Prostate carcinoma	NULL
H00004106	OA	FALSE	Prostate carcinoma	NULL
H00004244	OA	FALSE	Prostate carcinoma	Prostate: adenocarcinoma
H00004407	OA	FALSE	Prostate carcinoma	NULL
H00004642	OA	FALSE	Prostate carcinoma	NULL
H00004683	OA	FALSE	Prostate carcinoma	Prostate: adenocarcinoma
H00005154	OA	FALSE	Prostate carcinoma	NULL
H00004411	OA	FALSE	Prostate carcinoma	Prostate: adenocarcinoma
H00004648	OA	FALSE	Prostate carcinoma	NULL
H00004459	OA	FALSE	Prostate carcinoma	NULL
H00004663	OA	FALSE	Prostate carcinoma	NULL
H00004593	OA	FALSE	Prostate carcinoma	NULL
H00004479	OA	FALSE	Prostate carcinoma	NULL
H00004503	OA	FALSE	Prostate carcinoma	NULL
H00004159	OA	FALSE	Prostate carcinoma	NULL
H00004696	OA	FALSE	Prostate carcinoma	NULL
H00004574	OA	FALSE	Prostate carcinoma	NULL
H00004656	OA	FALSE	Prostate carcinoma	NULL
H00004742	OA	FALSE	Prostate carcinoma	NULL
H00004596	OA	FALSE	Prostate carcinoma	NULL
H00004370	OA	FALSE	Prostate carcinoma	NULL
H00004295	OA	FALSE	Prostate carcinoma	NULL
H00004085	OA	FALSE	Prostate carcinoma	Prostate: adenocarcinoma
H00004717	OA	FALSE	Prostate carcinoma	Prostate: adenocarcinoma
H00004275	OA	FALSE	Prostate carcinoma	NULL
H00004633	OA	FALSE	Prostate carcinoma	NULL
H00004613	OA	FALSE	Prostate carcinoma	NULL
H00004615	OA	FALSE	Prostate carcinoma	NULL
H00004146	OA	FALSE	Prostate carcinoma	Prostate: adenocarcinoma
H00004662	OA	FALSE	Prostate carcinoma	NULL
H00004456	OA	FALSE	Prostate carcinoma	NULL
H00004209	OA	FALSE	Prostate carcinoma	NULL
H00004153	OA	FALSE	Prostate carcinoma	NULL
H00004237	OA	FALSE	Prostate carcinoma	NULL
H00004346	OA	FALSE	Prostate carcinoma	NULL
H00004572	OA	FALSE	Prostate carcinoma	Prostate: small cell carcinoma
H00004277	OA	FALSE	Prostate carcinoma	NULL
H00004579	OA	FALSE	Prostate carcinoma	Prostate: adenocarcinoma
H00004655	OA	FALSE	Prostate carcinoma	NULL
H00004354	OA	FALSE	Prostate carcinoma	Prostate: adenocarcinoma
H00004506	OA	FALSE	Prostate carcinoma	NULL
H00004654	OA	FALSE	Prostate carcinoma	NULL
H00004699	OA	FALSE	Prostate carcinoma	Prostate: adenocarcinoma
H00004765	OA	FALSE	Prostate carcinoma	Prostate: adenocarcinoma
H00004300	OA	FALSE	Prostate carcinoma	NULL
H00004155	OA	FALSE	Prostate carcinoma	NULL
H00004461	OA	FALSE	Prostate carcinoma	NULL
H00004531	OA	FALSE	Prostate carcinoma	NULL
H00004139	OA	FALSE	Prostate carcinoma	NULL
H00004123	OA	FALSE	Prostate carcinoma	NULL
H00004395	OA	FALSE	Prostate carcinoma	NULL
H00004118	OA	FALSE	Prostate carcinoma	NULL
H00004491	OA	FALSE	Prostate carcinoma	NULL
H00004856	OA	FALSE	Prostate carcinoma	NULL
H00004314	OA	FALSE	Prostate carcinoma	NULL
H00004156	OA	FALSE	Prostate carcinoma	NULL
H00004157	OA	FALSE	Prostate carcinoma	NULL
H00004508	OA	FALSE	Prostate carcinoma	NULL
H00004260	OA	FALSE	Prostate carcinoma	NULL
H00004709	OA	FALSE	Prostate carcinoma	Prostate: adenocarcinoma
H00004777	OA	FALSE	Prostate carcinoma	Prostate: adenocarcinoma
H00004768	OA	FALSE	Prostate carcinoma	Prostate: adenocarcinoma
H00004773	OA	FALSE	Prostate carcinoma	Prostate: adenocarcinoma
H00004892	OA	FALSE	Prostate carcinoma	Prostate: adenocarcinoma
H00005014	OA	FALSE	Prostate carcinoma	Prostate: adenocarcinoma
H00005063	OA	FALSE	Prostate carcinoma	Prostate: adenocarcinoma
H00004913	OA	FALSE	Prostate carcinoma	Prostate: adenocarcinoma
H00005163	OA	FALSE	Prostate carcinoma	Prostate: adenocarcinoma
H00004837	OA	FALSE	Prostate carcinoma	Prostate: adenocarcinoma
H00005075	OA	FALSE	Prostate carcinoma	Prostate: adenocarcinoma
H00005367	OA	FALSE	Prostate carcinoma	Prostate: adenocarcinoma
H00005192	OA	FALSE	Prostate carcinoma	Prostate: adenocarcinoma
H00005368	OA	FALSE	Prostate carcinoma	Prostate: adenocarcinoma
H00005350	OA	FALSE	Prostate carcinoma	Prostate: adenocarcinoma
H00005413	OA	FALSE	Prostate carcinoma	Prostate: adenocarcinoma
H00005415	OA	FALSE	Prostate carcinoma	Prostate: adenocarcinoma
H00005264	OA	FALSE	Prostate carcinoma	Prostate: adenocarcinoma
H00005369	OA	FALSE	Prostate carcinoma	Prostate: adenocarcinoma
H00005315	OA	FALSE	Prostate carcinoma	Prostate: adenocarcinoma
H00005193	OA	FALSE	Prostate carcinoma	Prostate: adenocarcinoma
H00005560	OA	FALSE	Prostate carcinoma	NULL
H00005561	OA	FALSE	Prostate carcinoma	Prostate: adenocarcinoma
H00005509	OA	FALSE	Prostate carcinoma	Prostate: adenocarcinoma
H00005504	OA	FALSE	Prostate carcinoma	Prostate: adenocarcinoma
H00005535	OA	FALSE	Prostate carcinoma	Prostate: adenocarcinoma
H00005596	OA	FALSE	Prostate carcinoma	Prostate: adenocarcinoma
H00005760	OA	FALSE	Prostate carcinoma	Prostate: adenocarcinoma
H00005751	OA	FALSE	Prostate carcinoma	NULL
H00005649	OA	FALSE	Prostate carcinoma	Prostate: adenocarcinoma
H00005708	OA	FALSE	Prostate carcinoma	Prostate: adenocarcinoma
H00005675	OA	FALSE	Prostate carcinoma	NULL
H00005671	OA	FALSE	Prostate carcinoma	Prostate: adenocarcinoma
H00005851	OA	FALSE	Prostate carcinoma	Prostate: adenocarcinoma
H00005850	OA	FALSE	Prostate carcinoma	Prostate: adenocarcinoma
H00005941	OA	FALSE	Prostate carcinoma	Prostate: adenocarcinoma
H00005927	OA	FALSE	Prostate carcinoma	Prostate: adenocarcinoma
H00005948	OA	FALSE	Prostate carcinoma	Prostate: adenocarcinoma
H00005969	OA	FALSE	Prostate carcinoma	Prostate: adenocarcinoma
H00006012	OA	FALSE	Prostate carcinoma	Prostate: adenocarcinoma
H00005983	OA	FALSE	Prostate carcinoma	NULL
H00005991	OA	FALSE	Prostate carcinoma	Prostate: adenocarcinoma
H00006030	OA	FALSE	Prostate carcinoma	Prostate: adenocarcinoma
H00006028	OA	FALSE	Prostate carcinoma	Prostate: adenocarcinoma
H00005891	OA	FALSE	Prostate carcinoma	NULL
H00006196	OA	FALSE	Prostate carcinoma	Prostate: adenocarcinoma
H00006200	OA	FALSE	Prostate carcinoma	Prostate: adenocarcinoma
H00006152	OA	FALSE	Prostate carcinoma	Prostate: adenocarcinoma
H00006162	OA	FALSE	Prostate carcinoma	Prostate: adenocarcinoma
H00006175	OA	FALSE	Prostate carcinoma	Prostate: adenocarcinoma
H00006149	OA	FALSE	Prostate carcinoma	NULL
H00006234	OA	FALSE	Prostate carcinoma	Prostate: adenocarcinoma
H00006293	OA	FALSE	Prostate carcinoma	Prostate: adenocarcinoma
H00006269	OA	FALSE	Prostate carcinoma	Prostate: adenocarcinoma
H00006224	OA	FALSE	Prostate carcinoma	Prostate: adenocarcinoma
H00006280	OA	FALSE	Prostate carcinoma	Prostate: adenocarcinoma
H00006316	OA	FALSE	Prostate carcinoma	Prostate: adenocarcinoma
H00006358	OA	FALSE	Prostate carcinoma	Prostate: small cell carcinoma
H00006357	OA	FALSE	Prostate carcinoma	Prostate: small cell carcinoma
H00006396	OA	FALSE	Prostate carcinoma	Prostate: adenocarcinoma
H00006442	OA	FALSE	Prostate carcinoma	Prostate: small cell carcinoma
H00006489	OA	FALSE	Prostate carcinoma	Prostate: adenocarcinoma
H00006507	OA	FALSE	Prostate carcinoma	Prostate: adenocarcinoma
H00006525	OA	FALSE	Prostate carcinoma	Prostate: adenocarcinoma
H00006657	OA	FALSE	Prostate carcinoma	Prostate: adenocarcinoma
H00006668	OA	FALSE	Prostate carcinoma	Prostate: adenocarcinoma
H00006681	OA	FALSE	Prostate carcinoma	Prostate: adenocarcinoma
H00006707	OA	FALSE	Prostate carcinoma	Prostate: adenocarcinoma
H00006778	OA	FALSE	Prostate carcinoma	Prostate: adenocarcinoma
H00006841	OA	FALSE	Prostate carcinoma	Prostate: small cell carcinoma
H00007116	OA	FALSE	Prostate carcinoma	Prostate: adenocarcinoma
H00007453	OA	FALSE	Prostate carcinoma	Prostate: adenocarcinoma
H00007901	OA	FALSE	Prostate carcinoma	NULL
H00007982	OA	FALSE	Prostate carcinoma	Prostate: adenocarcinoma
H00008211	OA	FALSE	Prostate carcinoma	Prostate: small cell carcinoma
H00008378	OA	FALSE	Prostate carcinoma	Prostate: adenocarcinoma
H00008621	OA	FALSE	Prostate carcinoma	NULL
H00008667	OA	FALSE	Prostate carcinoma	Prostate: adenocarcinoma
H00008817	OA	FALSE	Prostate carcinoma	Prostate: small cell carcinoma
H00008782	OA	FALSE	Prostate carcinoma	NULL
H00008853	OA	FALSE	Prostate carcinoma	Prostate: adenocarcinoma
H00008847	OA	FALSE	Prostate carcinoma	Prostate: adenocarcinoma
H00008839	OA	FALSE	Prostate carcinoma	Prostate: adenocarcinoma
H00008964	OA	FALSE	Prostate carcinoma	Prostate: small cell carcinoma
H00009158	OA	FALSE	Prostate carcinoma	NULL
H00009191	OA	FALSE	Prostate carcinoma	Prostate: adenocarcinoma
H00009297	OA	FALSE	Prostate carcinoma	NULL
H00013669	OA	FALSE	Prostate carcinoma	NULL
H00013759	OA	FALSE	Prostate carcinoma	Prostate: adenocarcinoma
H00003652	OA	FALSE	Skin carcinoma	Skin: adnexal carcinoma
H00002634	OA	FALSE	Skin carcinoma	Skin: basal cell carcinoma
H00003640	OA	FALSE	Skin carcinoma	Skin: squamous cell carcinoma
H00002420	OA	FALSE	Skin carcinoma	Skin: squamous cell carcinoma
H00000774	OA	FALSE	Skin carcinoma	Skin: squamous cell carcinoma
H00003840	OA	FALSE	Skin carcinoma	NULL
H00000483	OA	FALSE	Skin carcinoma	Skin: Merkel cell carcinoma
H00003226	OA	FALSE	Skin carcinoma	Skin: basal cell carcinoma
H00000897	OA	FALSE	Skin carcinoma	Skin: Merkel cell carcinoma
H00003474	OA	FALSE	Skin carcinoma	Skin: basal cell carcinoma
H00004488	OA	FALSE	Skin carcinoma	Skin: Merkel cell carcinoma
H00004269	OA	FALSE	Skin carcinoma	Skin: Merkel cell carcinoma
H00005006	OA	FALSE	Skin carcinoma	Skin: adnexal carcinoma
H00004799	OA	FALSE	Skin carcinoma	NULL
H00005272	OA	FALSE	Skin carcinoma	Skin: basal cell carcinoma
H00005519	OA	FALSE	Skin carcinoma	Skin: basal cell carcinoma
H00006016	OA	FALSE	Skin carcinoma	Skin: Merkel cell carcinoma
H00006219	OA	FALSE	Skin carcinoma	Skin: squamous cell carcinoma
H00006406	OA	FALSE	Skin carcinoma	NULL
H00006436	OA	FALSE	Skin carcinoma	Skin: adnexal carcinoma
H00006456	OA	FALSE	Skin carcinoma	Skin: basal cell carcinoma
H00006566	OA	FALSE	Skin carcinoma	Skin: Merkel cell carcinoma
H00006651	OA	FALSE	Skin carcinoma	Skin: basal cell carcinoma
H00006670	OA	FALSE	Skin carcinoma	Skin: squamous cell carcinoma
H00006749	OA	FALSE	Skin carcinoma	Skin: adnexal carcinoma
H00006834	OA	FALSE	Skin carcinoma	Skin: Merkel cell carcinoma
H00007005	OA	FALSE	Skin carcinoma	Skin: basal cell carcinoma
H00007716	OA	FALSE	Skin carcinoma	Skin: Merkel cell carcinoma
H00008195	OA	FALSE	Skin carcinoma	Skin: basal cell carcinoma
H00008039	OA	FALSE	Skin carcinoma	NULL
H00008523	OA	FALSE	Skin carcinoma	Skin: squamous cell carcinoma
H00008624	OA	FALSE	Skin carcinoma	NULL
H00008735	OA	FALSE	Skin carcinoma	NULL
H00009073	OA	FALSE	Skin carcinoma	Skin: squamous cell carcinoma
H00009082	OA	FALSE	Skin carcinoma	Skin: squamous cell carcinoma
H00009181	OA	FALSE	Skin carcinoma	Skin: Merkel cell carcinoma
H00003192	OA	FALSE	Thymus neoplasms	NULL
H00004772	OA	FALSE	Thymus neoplasms	Thymus: carcinoma
H00005088	OA	FALSE	Thymus neoplasms	Thymus: carcinoma
H00005935	OA	FALSE	Thymus neoplasms	NULL
H00009118	OA	FALSE	Thymus neoplasms	NULL
H00003959	OA	FALSE	Thyroid gland carcinoma	Thyroid gland: follicular carcinoma
H00002713	OA	FALSE	Thyroid gland carcinoma	NULL
H00002910	OA	FALSE	Thyroid gland carcinoma	NULL
H00003348	OA	FALSE	Thyroid gland carcinoma	NULL
H00002896	OA	FALSE	Thyroid gland carcinoma	NULL
H00001575	OA	FALSE	Thyroid gland carcinoma	NULL
H00000831	OA	FALSE	Thyroid gland carcinoma	NULL
H00003894	OA	FALSE	Thyroid gland carcinoma	NULL
H00000775	OA	FALSE	Thyroid gland carcinoma	NULL
H00002370	OA	FALSE	Thyroid gland carcinoma	NULL
H00002129	OA	FALSE	Thyroid gland carcinoma	NULL
H00004313	OA	FALSE	Thyroid gland carcinoma	NULL
H00004436	OA	FALSE	Thyroid gland carcinoma	NULL
H00005049	OA	FALSE	Thyroid gland carcinoma	Thyroid gland: medullary carcinoma
H00005381	OA	FALSE	Thyroid gland carcinoma	Thyroid gland: anaplastic carcinoma
H00006086	OA	FALSE	Thyroid gland carcinoma	Thyroid gland: medullary carcinoma
H00006497	OA	FALSE	Thyroid gland carcinoma	Thyroid gland: medullary carcinoma
H00006544	OA	FALSE	Thyroid gland carcinoma	NULL
H00008718	OA	FALSE	Thyroid gland carcinoma	Thyroid gland: medullary carcinoma
H00008921	OA	FALSE	Thyroid gland carcinoma	Thyroid gland: medullary carcinoma
H00013693	OA	FALSE	Thyroid gland carcinoma	Thyroid gland: follicular carcinoma
H00001144	OA	FALSE	Urothelial tract carcinoma	NULL
H00002139	OA	FALSE	Urothelial tract carcinoma	Urothelial tract: urothelial carcinoma
H00001544	OA	FALSE	Urothelial tract carcinoma	Urothelial tract: urothelial carcinoma
H00003795	OA	FALSE	Urothelial tract carcinoma	Urothelial tract: urothelial carcinoma
H00003630	OA	FALSE	Urothelial tract carcinoma	Urothelial tract: urothelial carcinoma
H00002363	OA	FALSE	Urothelial tract carcinoma	Urothelial tract: urothelial carcinoma
H00001785	OA	FALSE	Urothelial tract carcinoma	NULL
H00002923	OA	FALSE	Urothelial tract carcinoma	Urothelial tract: urothelial carcinoma
H00003856	OA	FALSE	Urothelial tract carcinoma	Urothelial tract: urothelial carcinoma
H00003467	OA	FALSE	Urothelial tract carcinoma	Urothelial tract: urothelial carcinoma
H00002197	OA	FALSE	Urothelial tract carcinoma	Urothelial tract: urothelial carcinoma
H00000522	OA	FALSE	Urothelial tract carcinoma	NULL
H00003753	OA	FALSE	Urothelial tract carcinoma	NULL
H00000589	OA	FALSE	Urothelial tract carcinoma	NULL
H00002612	OA	FALSE	Urothelial tract carcinoma	Urachus: carcinoma
H00001865	OA	FALSE	Urothelial tract carcinoma	Urothelial tract: urothelial carcinoma
H00002101	OA	FALSE	Urothelial tract carcinoma	NULL
H00001828	OA	FALSE	Urothelial tract carcinoma	NULL
H00004028	OA	FALSE	Urothelial tract carcinoma	Urothelial tract: urothelial carcinoma
H00000753	OA	FALSE	Urothelial tract carcinoma	Urothelial tract: urothelial carcinoma
H00003591	OA	FALSE	Urothelial tract carcinoma	Urothelial tract: urothelial carcinoma
H00000969	OA	FALSE	Urothelial tract carcinoma	NULL
H00002527	OA	FALSE	Urothelial tract carcinoma	NULL
H00003072	OA	FALSE	Urothelial tract carcinoma	NULL
H00000642	OA	FALSE	Urothelial tract carcinoma	NULL
H00001812	OA	FALSE	Urothelial tract carcinoma	Urothelial tract: urothelial carcinoma
H00003199	OA	FALSE	Urothelial tract carcinoma	NULL
H00003275	OA	FALSE	Urothelial tract carcinoma	NULL
H00002638	OA	FALSE	Urothelial tract carcinoma	NULL
H00002530	OA	FALSE	Urothelial tract carcinoma	Urothelial tract: urothelial carcinoma
H00001689	OA	FALSE	Urothelial tract carcinoma	Urothelial tract: urothelial carcinoma
H00001849	OA	FALSE	Urothelial tract carcinoma	NULL
H00003300	OA	FALSE	Urothelial tract carcinoma	Urothelial tract: urothelial carcinoma
H00002067	OA	FALSE	Urothelial tract carcinoma	Urothelial tract: urothelial carcinoma
H00004000	OA	FALSE	Urothelial tract carcinoma	Urothelial tract: urothelial carcinoma
H00001416	OA	FALSE	Urothelial tract carcinoma	Urothelial tract: urothelial carcinoma
H00001136	OA	FALSE	Urothelial tract carcinoma	NULL
H00000620	OA	FALSE	Urothelial tract carcinoma	NULL
H00003973	OA	FALSE	Urothelial tract carcinoma	Urothelial tract: urothelial carcinoma
H00001297	OA	FALSE	Urothelial tract carcinoma	Urothelial tract: urothelial carcinoma
H00003117	OA	FALSE	Urothelial tract carcinoma	Urothelial tract: urothelial carcinoma
H00003187	OA	FALSE	Urothelial tract carcinoma	Urothelial tract: urothelial carcinoma
H00003988	OA	FALSE	Urothelial tract carcinoma	Urothelial tract: urothelial carcinoma
H00002052	OA	FALSE	Urothelial tract carcinoma	NULL
H00001569	OA	FALSE	Urothelial tract carcinoma	NULL
H00003918	OA	FALSE	Urothelial tract carcinoma	Urothelial tract: urothelial carcinoma
H00000671	OA	FALSE	Urothelial tract carcinoma	NULL
H00003298	OA	FALSE	Urothelial tract carcinoma	Urothelial tract: urothelial carcinoma
H00003522	OA	FALSE	Urothelial tract carcinoma	Urothelial tract: urothelial carcinoma
H00001475	OA	FALSE	Urothelial tract carcinoma	Urothelial tract: urothelial carcinoma
H00002331	OA	FALSE	Urothelial tract carcinoma	Urothelial tract: urothelial carcinoma
H00003538	OA	FALSE	Urothelial tract carcinoma	Urothelial tract: urothelial carcinoma
H00002204	OA	FALSE	Urothelial tract carcinoma	NULL
H00001671	OA	FALSE	Urothelial tract carcinoma	Urothelial tract: urothelial carcinoma
H00002267	OA	FALSE	Urothelial tract carcinoma	Urothelial tract: urothelial carcinoma
H00003305	OA	FALSE	Urothelial tract carcinoma	Urothelial tract: urothelial carcinoma
H00001227	OA	FALSE	Urothelial tract carcinoma	NULL
H00001573	OA	FALSE	Urothelial tract carcinoma	NULL
H00003055	OA	FALSE	Urothelial tract carcinoma	Urachus: carcinoma
H00003823	OA	FALSE	Urothelial tract carcinoma	NULL
H00000756	OA	FALSE	Urothelial tract carcinoma	NULL
H00001968	OA	FALSE	Urothelial tract carcinoma	Urothelial tract: urothelial carcinoma
H00001887	OA	FALSE	Urothelial tract carcinoma	Urothelial tract: urothelial carcinoma
H00001602	OA	FALSE	Urothelial tract carcinoma	NULL
H00003096	OA	FALSE	Urothelial tract carcinoma	Urothelial tract: urothelial carcinoma
H00001546	OA	FALSE	Urothelial tract carcinoma	NULL
H00001484	OA	FALSE	Urothelial tract carcinoma	Urothelial tract: urothelial carcinoma
H00000738	OA	FALSE	Urothelial tract carcinoma	Urothelial tract: urothelial carcinoma
H00001226	OA	FALSE	Urothelial tract carcinoma	Urothelial tract: urothelial carcinoma
H00001318	OA	FALSE	Urothelial tract carcinoma	Urothelial tract: urothelial carcinoma
H00002063	OA	FALSE	Urothelial tract carcinoma	Urothelial tract: urothelial carcinoma
H00003268	OA	FALSE	Urothelial tract carcinoma	NULL
H00004082	OA	FALSE	Urothelial tract carcinoma	Urothelial tract: urothelial carcinoma
H00001656	OA	FALSE	Urothelial tract carcinoma	NULL
H00003829	OA	FALSE	Urothelial tract carcinoma	Urothelial tract: urothelial carcinoma
H00002879	OA	FALSE	Urothelial tract carcinoma	Urothelial tract: urothelial carcinoma
H00000859	OA	FALSE	Urothelial tract carcinoma	Urothelial tract: urothelial carcinoma
H00000640	OA	FALSE	Urothelial tract carcinoma	NULL
H00003402	OA	FALSE	Urothelial tract carcinoma	NULL
H00002112	OA	FALSE	Urothelial tract carcinoma	Urothelial tract: urothelial carcinoma
H00003502	OA	FALSE	Urothelial tract carcinoma	Urothelial tract: urothelial carcinoma
H00001308	OA	FALSE	Urothelial tract carcinoma	Urothelial tract: urothelial carcinoma
H00003742	OA	FALSE	Urothelial tract carcinoma	Urothelial tract: urothelial carcinoma
H00002470	OA	FALSE	Urothelial tract carcinoma	Urothelial tract: urothelial carcinoma
H00001974	OA	FALSE	Urothelial tract carcinoma	Urothelial tract: urothelial carcinoma
H00001492	OA	FALSE	Urothelial tract carcinoma	Urothelial tract: urothelial carcinoma
H00000854	OA	FALSE	Urothelial tract carcinoma	Urothelial tract: urothelial carcinoma
H00002851	OA	FALSE	Urothelial tract carcinoma	NULL
H00004643	OA	FALSE	Urothelial tract carcinoma	Urothelial tract: urothelial carcinoma
H00004627	OA	FALSE	Urothelial tract carcinoma	NULL
H00004243	OA	FALSE	Urothelial tract carcinoma	Urothelial tract: urothelial carcinoma
H00004112	OA	FALSE	Urothelial tract carcinoma	Urothelial tract: urothelial carcinoma
H00004474	OA	FALSE	Urothelial tract carcinoma	Urothelial tract: urothelial carcinoma
H00004293	OA	FALSE	Urothelial tract carcinoma	Urothelial tract: urothelial carcinoma
H00004703	OA	FALSE	Urothelial tract carcinoma	Urothelial tract: urothelial carcinoma
H00004199	OA	FALSE	Urothelial tract carcinoma	Urothelial tract: urothelial carcinoma
H00004224	OA	FALSE	Urothelial tract carcinoma	Urothelial tract: urothelial carcinoma
H00004263	OA	FALSE	Urothelial tract carcinoma	NULL
H00004204	OA	FALSE	Urothelial tract carcinoma	NULL
H00004759	OA	FALSE	Urothelial tract carcinoma	Urothelial tract: urothelial carcinoma
H00004576	OA	FALSE	Urothelial tract carcinoma	Urothelial tract: urothelial carcinoma
H00004457	OA	FALSE	Urothelial tract carcinoma	NULL
H00004621	OA	FALSE	Urothelial tract carcinoma	Urothelial tract: urothelial carcinoma
H00004294	OA	FALSE	Urothelial tract carcinoma	Urothelial tract: urothelial carcinoma
H00004458	OA	FALSE	Urothelial tract carcinoma	NULL
H00004723	OA	FALSE	Urothelial tract carcinoma	NULL
H00004500	OA	FALSE	Urothelial tract carcinoma	NULL
H00004649	OA	FALSE	Urothelial tract carcinoma	Urothelial tract: urothelial carcinoma
H00004625	OA	FALSE	Urothelial tract carcinoma	Urachus: carcinoma
H00004620	OA	FALSE	Urothelial tract carcinoma	Urothelial tract: urothelial carcinoma
H00004704	OA	FALSE	Urothelial tract carcinoma	Urothelial tract: urothelial carcinoma
H00004319	OA	FALSE	Urothelial tract carcinoma	Urothelial tract: urothelial carcinoma
H00004760	OA	FALSE	Urothelial tract carcinoma	Urothelial tract: urothelial carcinoma
H00004287	OA	FALSE	Urothelial tract carcinoma	Urothelial tract: urothelial carcinoma
H00004698	OA	FALSE	Urothelial tract carcinoma	Urothelial tract: urothelial carcinoma
H00004681	OA	FALSE	Urothelial tract carcinoma	Urothelial tract: squamous cell carcinoma
H00004312	OA	FALSE	Urothelial tract carcinoma	Urothelial tract: urothelial carcinoma
H00004201	OA	FALSE	Urothelial tract carcinoma	Urothelial tract: urothelial carcinoma
H00004985	OA	FALSE	Urothelial tract carcinoma	Urothelial tract: urothelial carcinoma
H00004767	OA	FALSE	Urothelial tract carcinoma	Urothelial tract: urothelial carcinoma
H00004939	OA	FALSE	Urothelial tract carcinoma	Urothelial tract: urothelial carcinoma
H00004944	OA	FALSE	Urothelial tract carcinoma	NULL
H00004966	OA	FALSE	Urothelial tract carcinoma	Urothelial tract: urothelial carcinoma
H00004862	OA	FALSE	Urothelial tract carcinoma	Urothelial tract: urothelial carcinoma
H00004829	OA	FALSE	Urothelial tract carcinoma	Urothelial tract: urothelial carcinoma
H00005045	OA	FALSE	Urothelial tract carcinoma	Urothelial tract: urothelial carcinoma
H00004796	OA	FALSE	Urothelial tract carcinoma	Urothelial tract: urothelial carcinoma
H00005102	OA	FALSE	Urothelial tract carcinoma	Urothelial tract: urothelial carcinoma
H00004925	OA	FALSE	Urothelial tract carcinoma	Urothelial tract: urothelial carcinoma
H00005165	OA	FALSE	Urothelial tract carcinoma	Urothelial tract: urothelial carcinoma
H00005040	OA	FALSE	Urothelial tract carcinoma	Urothelial tract: urothelial carcinoma
H00004851	OA	FALSE	Urothelial tract carcinoma	Urothelial tract: urothelial carcinoma
H00004820	OA	FALSE	Urothelial tract carcinoma	Urothelial tract: urothelial carcinoma
H00004867	OA	FALSE	Urothelial tract carcinoma	NULL
H00005157	OA	FALSE	Urothelial tract carcinoma	NULL
H00005380	OA	FALSE	Urothelial tract carcinoma	Urachus: carcinoma
H00006212	OA	FALSE	Urothelial tract carcinoma	Urachus: carcinoma
H00005355	OA	FALSE	Urothelial tract carcinoma	Urachus: carcinoma
H00005517	OA	FALSE	Urothelial tract carcinoma	Urothelial tract: urothelial carcinoma
H00005483	OA	FALSE	Urothelial tract carcinoma	Urothelial tract: urothelial carcinoma
H00005593	OA	FALSE	Urothelial tract carcinoma	Urothelial tract: urothelial carcinoma
H00005676	OA	FALSE	Urothelial tract carcinoma	Urachus: carcinoma
H00005679	OA	FALSE	Urothelial tract carcinoma	NULL
H00005691	OA	FALSE	Urothelial tract carcinoma	Urothelial tract: urothelial carcinoma
H00005716	OA	FALSE	Urothelial tract carcinoma	Urothelial tract: urothelial carcinoma
H00005818	OA	FALSE	Urothelial tract carcinoma	Urothelial tract: urothelial carcinoma
H00005830	OA	FALSE	Urothelial tract carcinoma	NULL
H00006018	OA	FALSE	Urothelial tract carcinoma	Urothelial tract: urothelial carcinoma
H00006044	OA	FALSE	Urothelial tract carcinoma	Urothelial tract: urothelial carcinoma
H00006007	OA	FALSE	Urothelial tract carcinoma	NULL
H00006035	OA	FALSE	Urothelial tract carcinoma	Urothelial tract: urothelial carcinoma
H00006119	OA	FALSE	Urothelial tract carcinoma	Urothelial tract: urothelial carcinoma
H00006256	OA	FALSE	Urothelial tract carcinoma	Urothelial tract: urothelial carcinoma
H00006283	OA	FALSE	Urothelial tract carcinoma	Urothelial tract: urothelial carcinoma
H00006276	OA	FALSE	Urothelial tract carcinoma	Urothelial tract: urothelial carcinoma
H00006309	OA	FALSE	Urothelial tract carcinoma	NULL
H00006278	OA	FALSE	Urothelial tract carcinoma	Urothelial tract: urothelial carcinoma
H00006364	OA	FALSE	Urothelial tract carcinoma	Urothelial tract: urothelial carcinoma
H00006368	OA	FALSE	Urothelial tract carcinoma	Urothelial tract: urothelial carcinoma
H00006325	OA	FALSE	Urothelial tract carcinoma	Urothelial tract: urothelial carcinoma
H00006329	OA	FALSE	Urothelial tract carcinoma	Urothelial tract: urothelial carcinoma
H00006331	OA	FALSE	Urothelial tract carcinoma	NULL
H00006455	OA	FALSE	Urothelial tract carcinoma	Urothelial tract: urothelial carcinoma
H00006474	OA	FALSE	Urothelial tract carcinoma	Urothelial tract: urothelial carcinoma
H00006529	OA	FALSE	Urothelial tract carcinoma	NULL
H00006569	OA	FALSE	Urothelial tract carcinoma	Urothelial tract: urothelial carcinoma
H00006587	OA	FALSE	Urothelial tract carcinoma	NULL
H00006643	OA	FALSE	Urothelial tract carcinoma	Urothelial tract: urothelial carcinoma
H00006622	OA	FALSE	Urothelial tract carcinoma	Urothelial tract: urothelial carcinoma
H00006600	OA	FALSE	Urothelial tract carcinoma	NULL
H00006650	OA	FALSE	Urothelial tract carcinoma	Urothelial tract: urothelial carcinoma
H00006666	OA	FALSE	Urothelial tract carcinoma	Urothelial tract: urothelial carcinoma
H00006748	OA	FALSE	Urothelial tract carcinoma	Urothelial tract: urothelial carcinoma
H00006792	OA	FALSE	Urothelial tract carcinoma	Urachus: carcinoma
H00006784	OA	FALSE	Urothelial tract carcinoma	Urothelial tract: urothelial carcinoma
H00006839	OA	FALSE	Urothelial tract carcinoma	Urothelial tract: urothelial carcinoma
H00006886	OA	FALSE	Urothelial tract carcinoma	Urothelial tract: urothelial carcinoma
H00006922	OA	FALSE	Urothelial tract carcinoma	NULL
H00006957	OA	FALSE	Urothelial tract carcinoma	Urothelial tract: squamous cell carcinoma
H00007041	OA	FALSE	Urothelial tract carcinoma	Urothelial tract: urothelial carcinoma
H00007259	OA	FALSE	Urothelial tract carcinoma	NULL
H00007312	OA	FALSE	Urothelial tract carcinoma	Urothelial tract: urothelial carcinoma
H00007413	OA	FALSE	Urothelial tract carcinoma	Urothelial tract: urothelial carcinoma
H00007457	OA	FALSE	Urothelial tract carcinoma	Urothelial tract: urothelial carcinoma
H00007655	OA	FALSE	Urothelial tract carcinoma	Urothelial tract: urothelial carcinoma
H00007986	OA	FALSE	Urothelial tract carcinoma	NULL
H00007949	OA	FALSE	Urothelial tract carcinoma	Urothelial tract: urothelial carcinoma
H00008053	OA	FALSE	Urothelial tract carcinoma	Urothelial tract: urothelial carcinoma
H00008196	OA	FALSE	Urothelial tract carcinoma	Urothelial tract: adenocarcinoma
H00008203	OA	FALSE	Urothelial tract carcinoma	Urothelial tract: urothelial carcinoma
H00008296	OA	FALSE	Urothelial tract carcinoma	Urothelial tract: urothelial carcinoma
H00008397	OA	FALSE	Urothelial tract carcinoma	Urothelial tract: urothelial carcinoma
H00008460	OA	FALSE	Urothelial tract carcinoma	Urothelial tract: urothelial carcinoma
H00008652	OA	FALSE	Urothelial tract carcinoma	NULL
H00008914	OA	FALSE	Urothelial tract carcinoma	Urothelial tract: urothelial carcinoma
H00009150	OA	FALSE	Urothelial tract carcinoma	Urothelial tract: urothelial carcinoma
H00009320	OA	FALSE	Urothelial tract carcinoma	Urothelial tract: urothelial carcinoma
H00013749	OA	FALSE	Urothelial tract carcinoma	Urothelial tract: urothelial carcinoma
H00013771	OA	FALSE	Urothelial tract carcinoma	Urothelial tract: urothelial carcinoma
